# Role of an Atypical Cadherin Gene, *Cdh23* in Prepulse Inhibition and Implication of *CDH23* in Schizophrenia

**DOI:** 10.1101/2020.10.29.360180

**Authors:** Shabeesh Balan, Tetsuo Ohnishi, Akiko Watanabe, Hisako Ohba, Yoshimi Iwayama, Manabu Toyoshima, Tomonori Hara, Yasuko Hisano, Yuki Miyasaka, Tomoko Toyota, Chie Shimamoto-Mitsuyama, Motoko Maekawa, Shusuke Numata, Tetsuro Ohmori, Tomomi Shimogori, Yoshiaki Kikkawa, Takeshi Hayashi, Takeo Yoshikawa

## Abstract

We previously identified quantitative trait loci (QTL) for prepulse inhibition (PPI), an endophenotype of schizophrenia, on mouse chromosome 10 and reported *Fabp7* as a candidate gene from an analysis of F2 mice from inbred strains with high (C57BL/6N; B6) and low (C3H/HeN; C3H) PPI levels. Here, we reanalyzed the previously reported QTLs with increased marker density. The highest LOD score (26.66) peaked at a synonymous coding and splice-site variant, c.753G>A (rs257098870), in the *Cdh23* gene on chromosome 10; the c.753G (C3H) allele showed a PPI-lowering effect. Bayesian multiple QTL mapping also supported the same variant with a posterior probability of 1. Thus, we engineered the c.753G (C3H) allele into the B6 genetic background, which led to dampened PPI. We also revealed an e-QTL (expression-QTL) effect imparted by the c.753G>A variant for the *Cdh23* expression in the brain. In a human study, a homologous variant (c.753G>A; rs769896655) in *CDH23* showed a nominally significant enrichment in individuals with schizophrenia. We also identified multiple potentially deleterious *CDH23* variants in individuals with schizophrenia. Collectively, the present study reveals a PPI-regulating *Cdh23* variant and a possible contribution of *CDH23* to schizophrenia susceptibility.

## Supplementary Tables for "Role of an Atypical Cadherin Gene, *Cdh23* in Prepulse Inhibition and Implication of *CDH23* in Schizophrenia"

### Sheet: Supplementary Table 1
Supplementary table 1: Strain-specific single nucleotide variants located on the previously reported loci for PPI, selected for genotyping
Markers	Chromosome	Genomic co-ordinates (mm9)	dbSNP (snp128)	Genomic co-ordinates (mm10)	dbSNP (snp142)	Function
1	1	chr1:59174859-59174859	rs31099458	chr1:59118015-59118015	rs31099458	intron
2	1	chr1:62832811-62832811	rs32554358	chr1:62786237-62786237	rs32554358	intron
3	1	chr1:64011352-64011352	rs32270836	chr1:63964778-63964778	rs32270836	ncRNA
4	1	chr1:64779291-64779291	rs30185403	chr1:64732717-64732717	rs30185403	untranslated-3
5	1	chr1:65973323-65973323	rs4139387	chr1:65926749-65926749	rs4139387/ rs212854112	unknown
6	1	chr1:66899748-66899748	rs30329622	chr1:66853174-66853174	rs30329622	unknown
7	1	chr1:68086684-68086684	rs51562678	chr1:68040110-68040110	rs51562678	unknown
8	1	chr1:68417116-68417116	rs45663081	chr1:68370542-68370542	rs583419239/ rs45663081	unknown
9	1	chr1:71676295-71676295	rs13475914	chr1:71629721-71629721	rs13475914	coding-synon
10	1	chr1:72920504-72920504	rs3021884	chr1:72873930-72873930	rs3021884	coding-synon
11	1	chr1:74027440-74027440	rs31616115	chr1:73980866-73980866	rs31616115	intron
12	1	chr1:74948766-74948766	rs13475927	chr1:74902192-74902192	rs13475927	near-gene-5, missense
13	1	chr1:75633529-75633529	rs48373685	chr1:75636954-75636954	rs231653909	unknown
14	1	chr1:78779944-78779944	rs48671083	chr1:78783369-78783369	rs48671083/ rs586925221	unknown
15	1	chr1:79793370-79793370	rs31713774	chr1:79796795-79796795	rs31713774	intron
16	1	chr1:80754946-80754946	rs48524263	chr1:80758371-80758371	rs48524263	coding-synon, near-gene-5, ncRNA
17	1	chr1:81739367-81739367	rs30864432	chr1:81742792-81742792	rs30864432	unknown
18	1	chr1:87838382-87838382	rs31685070	chr1:85941807-85941807	rs31685070	coding-synon
19	1	chr1:88917649-88917649	rs47100995	chr1:87021074-87021074	rs47100995	coding-synon
20	1	chr1:89441158-89441158	rs51576765	chr1:87544583-87544583	rs51576765	intron
21	1	chr1:92860740-92860740	rs36440516	chr1:90964163-90964163	rs36440516	coding-synon
22	1	chr1:94376539-94376539	rs30402748	chr1:92479962-92479962	rs30402748	missense
23	1	chr1:94903098-94903098	rs48706538	chr1:93006521-93006521	rs48706538	missense
24	1	chr1:95904816-95904816	rs49894258	chr1:94008239-94008239	rs49894258	coding-synon
25	3	chr3:14896779-14896779	rs29721257	chr3:14896779-14896779	rs29721257	intron
26	3	chr3:15890808-15890808	rs29756504	chr3:15990808-15990808	rs29756504	intron, ncRNA, missense
27	3	chr3:18003881-18003881	rs31574627	chr3:18103881-18103881	rs31574627	intron
28	3	chr3:19034065-19034065	rs31311094	chr3:19134065-19134065	rs31311094	coding-synon
29	3	chr3:19903344-19903344	rs31546466	chr3:20003344-20003344	rs31546466	intron, ncRNA, missense
30	3	chr3:25811542-25811542	rs29588064	chr3:25912620-25912620	rs29588064	intron
31	3	chr3:27016794-27016794	rs30598259	chr3:27117872-27117872	rs30598259	coding-synon
32	3	chr3:27987645-27987645	rs47581175	chr3:28088723-28088723	rs47581175	coding-synon
33	3	chr3:28794654-28794654	rs50586704	chr3:28895732-28895732	rs50586704	intron, missense
34	3	chr3:30136090-30136090	rs50576734	chr3:30237168-30237168	rs50576734	intron, untranslated-3
35	3	chr3:30828692-30828692	rs29846239	chr3:30929770-30929770	rs29846239	intron
36	3	chr3:32055080-32055080	rs30854996	chr3:32156158-32156158	rs30854996	missense
37	3	chr3:32855569-32855569	rs29869735	chr3:32956647-32956647	rs29869735	intron
38	3	chr3:33946550-33946550	rs29901014	chr3:34047628-34047628	rs29901014	intron
39	3	chr3:34537379-34537379	rs30847284	chr3:34638457-34638457	rs30847284	near-gene-5, ncRNA
40	3	chr3:35965095-35965095	rs13463393	chr3:36066173-36066173	rs13463393	missense
41	3	chr3:37024795-37024795	rs3158357	chr3:37125873-37125873	rs3158357	unknown
42	3	chr3:38006849-38006849	rs30119244	chr3:38107927-38107927	rs30119244	unknown
43	3	chr3:38900086-38900086	rs29950168	chr3:39001164-39001164	rs29950168	coding-synon
44	3	chr3:40483458-40483458	rs30982493	chr3:40679536-40679536	rs30982493	missense
45	3	chr3:41091573-41091573	rs49171667	chr3:41287651-41287651	rs49171667	unknown
46	3	chr3:41550455-41550455	rs3725706	chr3:41746533-41746533	rs3725706	intron
47	3	chr3:45184674-45184674	rs31236547	chr3:45380752-45380752	rs31236547	coding-synon
48	3	chr3:45579903-45579903	.	chr3:45775981-45775981	rs228069231	unknown
49	3	chr3:48412659-48412659	rs30193046	chr3:48608737-48608737	rs30193046	ncRNA
50	3	chr3:49185463-49185463	rs47660389	chr3:49381541-49381541	rs47660389	unknown
51	3	chr3:49560136-49560136	rs48369228	chr3:49756214-49756214	rs48369228	coding-synon
52	3	chr3:51051825-51051825	rs47204896	chr3:51247903-51247903	rs47204896	missense
53	7	chr7:79818974-79818974	rs31836117	chr7:72674088-72674088	rs31836117	unknown
54	7	chr7:81158272-81158272	rs32148800	chr7:74013386-74013386	rs32148800	intron
55	7	chr7:82270432-82270432	rs48074591	chr7:75125546-75125546	rs48074591	intron
56	7	chr7:83390045-83390045	rs33163750	chr7:76245159-76245159	rs33163750	intron
57	7	chr7:83911475-83911475	rs33184764	chr7:76766589-76766589	rs33184764	intron, near-gene-3
58	7	chr7:85392047-85392047	rs38141775	chr7:78247161-78247161	rs38141775	coding-synon, ncRNA
59	7	chr7:86238890-86238890	rs37572990	chr7:79094004-79094004	rs37572990	coding-synon
60	7	chr7:87226248-87226248	rs32275280	chr7:80081362-80081362	rs32275280	coding-synon
61	7	chr7:88223560-88223560	rs32335642	chr7:81078674-81078674	rs32335642	coding-synon
62	7	chr7:89122383-89122383	rs50080388	chr7:81977497-81977497	rs50080388	intron
63	7	chr7:89911413-89911413	rs32385993	chr7:82762903-82762903	rs32385993	coding-synon
64	7	chr7:91046536-91046536	rs13470144	chr7:83898026-83898026	rs13470144	ncRNA, untranslated-3
65	7	chr7:92304365-92304365	rs36615401	chr7:85155855-85155855	rs31962674/ rs36615401	unknown
66	7	chr7:93312703-93312703	rs36890485	chr7:86164193-86164193	rs36890485	missense
67	7	chr7:94186477-94186477	rs32071141	chr7:87037967-87037967	rs32071141	stop-loss
68	7	chr7:96302616-96302616	rs31595333	chr7:89154106-89154106	rs31595333	coding-synon
69	7	chr7:97325273-97325273	rs32273942	chr7:90176763-90176763	rs32273942	coding-synon
70	7	chr7:99189262-99189262	rs32163694	chr7:92040752-92040752	rs32163694	intron
71	7	chr7:100228791-100228791	rs13474872	chr7:93080281-93080281	rs13474872	coding-synon
72	7	chr7:103110114-103110114	rs31776557	chr7:95961604-95961604	rs31776557	unknown
73	7	chr7:104188816-104188816	rs37317650	chr7:97040306-97040306	rs37317650	intron, near-gene-3
74	7	chr7:105232120-105232120	rs47837464	chr7:98083610-98083610	rs47837464	coding-synon
75	7	chr7:106236572-106236572	rs31945244	chr7:99088062-99088062	rs31945244	intron
76	7	chr7:107232149-107232149	rs13463481	chr7:100083639-100083639	rs13463481	untranslated-3
77	7	chr7:108147560-108147560	rs47908528	chr7:100999046-100999046	rs47908528	missense
78	7	chr7:109232500-109232500	rs31845514	chr7:102083986-102083986	rs31845514	coding-synon, intron, ncRNA
79	7	chr7:110246916-110246916	rs31929596	chr7:103098402-103098402	rs31929596	coding-synon
80	7	chr7:111170760-111170760	rs31889570	chr7:104022246-104022246	rs31889570	missense
81	7	chr7:111745702-111745702	rs48084917	chr7:104597188-104597188	rs48084917	near-gene-5
82	7	chr7:113474146-113474146	rs32074829	chr7:106330632-106330632	rs32074829/ rs50536763	unknown
83	7	chr7:114240925-114240925	rs32436024	chr7:107097411-107097411	rs32436024	near-gene-5
84	7	chr7:114768379-114768379	rs31859225	chr7:107624865-107624865	rs31859225	intron
85	10	chr10:40009102-40009102	.	chr10:40289296-40289296	rs45845619/ rs48987987/ rs51198433/ rs215357766	unknown
86	10	chr10:43717117-43717117	rs29356879	chr10:43997311-43997311	rs29356879	missense
87	10	chr10:55848835-55848835	rs46967340	chr10:56129029-56129029	rs46967340	intron
88	10	chr10:56467482-56467482	rs45878858	chr10:56747676-56747676	rs45878858	unknown
89	10	chr10:59993695-59993695	.	chr10:60530947-60530947	rs257098870	coding-synon, intron, ncRNA
90	10	chr10:67498729-67498729	rs46886978	chr10:68035981-68035981	rs46886978	intron
91	10	chr10:69617612-69617612	rs29854641	chr10:70154864-70154864	rs29854641	intron
92	10	chr10:70490594-70490594	rs29900207	chr10:71027846-71027846	rs29900207	intron
93	10	chr10:71170410-71170410	.	chr10:71707662-71707662	rs214472171	unknown
94	10	chr10:75775939-75775939	.	chr10:76313194-76313194	--	--
95	10	chr10:76175591-76175591	rs13480657	chr10:76712846-76712846	rs13480657	intron
96	10	chr10:79279482-79279482	.	chr10:79816737-79816737	--	--
97	11	chr11:43370191-43370191	.	chr11:43556689-43556689	rs108023783	coding-synon
98	11	chr11:44804969-44804969	rs26887199	chr11:44991467-44991467	rs26887199	coding-synon
99	11	chr11:45715732-45715732	rs13472659	chr11:45902230-45902230	rs13472659	coding-synon, intron
100	11	chr11:46656612-46656612	rs26978709	chr11:46843110-46843110	rs26978709	intron
101	11	chr11:50044386-50044386	.	chr11:50230884-50230884	rs252169844	intron, near-gene-5
102	11	chr11:54061100-54061100	rs26945977	chr11:54247598-54247598	rs26945977	intron, missense
103	11	chr11:54754327-54754327	rs51531280	chr11:54940825-54940825	rs51531280	intron, missense
104	11	chr11:55853780-55853780	rs29422825	chr11:56040278-56040278	rs29422825	missense
105	11	chr11:56828818-56828818	rs47744566	chr11:57015316-57015316	rs47744566	intron
106	11	chr11:57762283-57762283	rs26966561	chr11:57948781-57948781	rs26966561/ rs47507679	unknown
107	11	chr11:58740327-58740327	rs50975440	chr11:58926825-58926825	rs50975440	coding-synon
108	11	chr11:59774128-59774128	rs46708454	chr11:59960626-59960626	rs46708454	coding-synon
109	11	chr11:60745295-60745295	rs47857883	chr11:60931793-60931793	rs47857883	intron, near-gene-5, ncRNA
110	11	chr11:62697301-62697301	rs51560051	chr11:62883799-62883799	rs51560051	intron
111	11	chr11:66990895-66990895	rs26906734	chr11:67177393-67177393	rs26906734	coding-synon
112	11	chr11:67763159-67763159	rs28201376	chr11:67949657-67949657	rs28201376	coding-synon, intron
113	11	chr11:68740498-68740498	rs29462420	chr11:68926996-68926996	rs29462420	ncRNA, untranslated-5
114	11	chr11:69669588-69669588	rs50878585	chr11:69856086-69856086	rs50878585	intron
115	11	chr11:70734480-70734480	rs26908827	chr11:70920978-70920978	rs26908827	unknown
116	11	chr11:72795220-72795220	rs26917858	chr11:72981718-72981718	rs26917858	unknown
117	11	chr11:74070035-74070035	rs48647500	chr11:74256533-74256533	rs48647500	unknown
118	11	chr11:74681200-74681200	rs29449724	chr11:74867698-74867698	rs29449724	coding-synon, near-gene-3, near-gene-5, ncRNA, missense, untranslated-5
119	11	chr11:75927609-75927609	rs29451300	chr11:76114107-76114107	rs29451300	intron
120	11	chr11:76727440-76727440	rs48309266	chr11:76913938-76913938	rs48309266	intron
121	11	chr11:79109864-79109864	.	chr11:79296362-79296362	rs219999483	unknown
122	11	chr11:79360701-79360701	rs13481119	chr11:79547199-79547199	rs13481119	missense
123	11	chr11:81386930-81386930	rs28186584	chr11:81573428-81573428	rs28186584	coding-synon, intron
124	11	chr11:82742509-82742509	rs28208986	chr11:82929007-82929007	rs28208986	coding-synon, intron
125	13	chr13:45634445-45634445	rs50118235	chr13:45539076-45539076	rs50118235	intron
126	13	chr13:46705121-46705121	rs48945441	chr13:46609752-46609752	rs48945441	intron
127	13	chr13:47201057-47201057	rs29516018	chr13:47105689-47105689	rs29516018	ncRNA, missense
128	13	chr13:53024814-53024814	rs48606717	chr13:52929445-52929445	rs48606717	intron
129	13	chr13:53621416-53621416	rs29966901	chr13:53526047-53526047	rs29966901	intron
130	13	chr13:54642708-54642708	rs29552781	chr13:54541347-54541347	rs29552781	intron
131	13	chr13:55635542-55635542	rs37730540	chr13:55534181-55534181	rs37730540	coding-synon
132	13	chr13:56703058-56703058	rs30228253	chr13:56601697-56601697	rs30228253	near-gene-3
133	13	chr13:63921095-63921095	rs29494094	chr13:63819787-63819787	rs29494094	near-gene-5, missense
134	13	chr13:64804534-64804534	rs46570522	chr13:64703226-64703226	rs46570522	unknown
135	13	chr13:65660479-65660479	rs51893148	chr13:65559543-65559543	rs51893148/ rs585080328	unknown
136	13	chr13:66674267-66674267	rs47520055	chr13:66573331-66573331	rs47565409/ rs48332940/ rs46326892/ rs47520055/ rs108669655/ rs108788628	unknown
137	13	chr13:67697542-67697542	rs50869205	chr13:67596605-67596605	rs50869205	intron
138	13	chr13:68703210-68703210	rs49091341	chr13:68564333-68564333	rs49091341	missense
139	13	chr13:69682868-69682868	rs29252998	chr13:69543990-69543990	rs29252998	unknown
140	13	chr13:72097029-72097029	.	chr13:71959581-71959581	rs13472522	coding-synon
141	13	chr13:72766034-72766034	rs4168092	chr13:72628586-72628586	rs4168092	intron, near-gene-5
142	13	chr13:74057421-74057421	rs49770098	chr13:73919973-73919973	rs49770098	intron
143	13	chr13:74498253-74498253	rs13481880	chr13:74360805-74360805	rs13481880	coding-synon, untranslated-3
144	13	chr13:75899421-75899421	rs13469455	chr13:75761973-75761973	rs13469455	coding-synon
145	13	chr13:76780950-76780950	rs48204694	chr13:76641689-76641689	rs48204694	intron
146	13	chr13:77751862-77751862	rs29253092	chr13:77612601-77612601	rs29253092	missense
147	13	chr13:81645023-81645023	rs29233545	chr13:81506024-81506024	rs29233545	intron
148	13	chr13:83875184-83875184	rs29879712	chr13:83735579-83735579	rs29879712	intron, ncRNA

### Sheet: Supplementary Table 2.
Supplementary Table 2: Sequence for short guide RNA (sgRNA) and single-stranded-oligodeoxynucleotide (ssODN) for generating CRISPR/Cas9n mediated knock-in
Description	Sequence
Cdh23.G753A_CRISPR forward-strand guide (without PAM sequence)	5'-CCCgCCCCCAgCCCCAgAgC-3'
Cdh23.G753A_CRISPR reverse-strand guide (without PAM sequence)	5'-CTCgTAgATgTTAgTACTgT-3'
ssODN_Cdh23_753 G>A	5’-AGAGAACCCACGCAGGACAGGCATTTGTCTTCCTGCTCTGGGGCTGGGGGCGGGGCTCACCGGAGGAGAGTGCTCGTAGATGTTAGTACTGTAGGGCAGGTTGATGAAGATAGGATCCATG-3’

### Sheet: Supplementary Table 3.
Supplementary Table 3: Primer sequences for the gene expression analysis
Organism	Experiment	Primer name	Primer sequence/TaqMan assay ID
Mouse	a) RT-PCR (exon skipping)	Cdh23_ahl_F	ACACCAGTGGGGACACCCATCTTCATC
		Cdh23_ahl_R	AGACAATAGTGTAGCCAATCCCACGG
	b) Digital PCR	Cdh23	Mm01149960_m1
		Pvalb	Mm00443100_m1
		Gad1	Mm00725661_s1
		Slc32a1	Mm00494138_m1
Human	a) CDH23/GAPDH (hiPSC/neuron/Brain Tissues)	CDH23	Hs00254446_m1
		GAPDH	Hs02758991_g1
	b) CDH23 allele-specific expression in heterozygous (hair/blood/iPSC/Neuron)	VIC probe	TTCTCCTCCGGGCACG
		FAM probe	TTCTCCTCCAGGCACG
		Forward	CCTTACAGCACCAACATCTACGA
		Reverse	TGGTCTATGGCGGTGATGATG

### Sheet: Supplementary Table 4.
Supplementary Table 4: Molecular inversion probes sequences targeting the coding exons and the flanking exon-intron boundaries of CDH23
#no	MIP_name	MIP_key	SVR_score	chr	MIP_scan_start_position	MIP_scan_stop_position	MIP_sequence	Gene
1	CDH23/NM_022124_0021	10:73199559-73199710/22,18/+	1.81191	10	73199581	73199692	CCTCTGCACGGGAGGCCACTTCAGCTTCCCGATATCCGACGGTAGTGTCTCTTCTCTTTCTTTGTGTCCC	CDH23
2	CDH23/NM_022124_0022	10:73206046-73206197/22,18/+	2.18421	10	73206068	73206179	TGCAGATGGCCTGGGGTGCTTCAGCTTCCCGATATCCGACGGTAGTGTGGCTGACGCTCTTGTCCTCTGA	CDH23
3	CDH23/NM_022124_0023	10:73269807-73269958/18,22/+	2.18834	10	73269825	73269936	CCTGACACTGGCGTGGTGTGGCCTTCAGCTTCCCGATATCCGACGGTAGTGTTTTCCCTCTGCTCTCTCC	CDH23
4	CDH23/NM_022124_0024	10:73269904-73270055/22,18/+	1.9113	10	73269926	73270037	GGGGGAAGGACGGCCCGCCTTCAGCTTCCCGATATCCGACGGTAGTGTGGGGAGGAGGCCTCTCGCTTCT	CDH23
5	CDH23/NM_022124_0025	10:73270652-73270803/18,22/+	1.89276	10	73270670	73270781	AGGCATGTTCCTGGGGTCACAGCTTCAGCTTCCCGATATCCGACGGTAGTGTAGGACCCAGGACCTCAGC	CDH23
6	CDH23/NM_022124_0026	10:73270843-73270994/22,18/+	1.54356	10	73270865	73270976	CCACTGGGGTTACCCTTGCTTCAGCTTCCCGATATCCGACGGTAGTGTTGGCGGCGCTAATTGCCCGCCT	CDH23
7	CDH23/NM_022124_0027	10:73326447-73326598/22,18/-	2.11528	10	73326465	73326576	CCAGTGCGGAGCAGCTGCCTTCAGCTTCCCGATATCCGACGGTAGTGTATTGGGAGGGGGGCTGGAAGGA	CDH23
8	CDH23/NM_022124_0028	10:73326551-73326702/16,24/-	2.13426	10	73326575	73326686	AGAGGACGCTGCCCCCTGCCCCCACTTCAGCTTCCCGATATCCGACGGTAGTGTGAGACTCACTGTGGCG	CDH23
9	CDH23/NM_022124_0029	10:73326647-73326798/22,18/+	2.13863	10	73326669	73326780	CCCAGTGGCACACACTCGCTTCAGCTTCCCGATATCCGACGGTAGTGTTGGACTACGAGACCACACAGGC	CDH23
10	CDH23/NM_022124_0030	10:73330494-73330645/16,24/-	2.22569	10	73330518	73330629	AGGTTGAGTGATGGTGGGGACACTCTTCAGCTTCCCGATATCCGACGGTAGTGTGTAAGGCAGGTTGATG	CDH23
11	CDH23/NM_022124_0031	10:73330558-73330709/21,19/-	2.27635	10	73330577	73330688	GGTGGACAGAGGCCTGGTCCTTCAGCTTCCCGATATCCGACGGTAGTGTGGGACTTCTGAGAAGGAAGGG	CDH23
12	CDH23/NM_022124_0032	10:73337638-73337789/16,24/-	1.95375	10	73337662	73337773	AGAGAGGAGGGACTTGAGTTTGGGCTTCAGCTTCCCGATATCCGACGGTAGTGTCAGAGGGGTGAGAGGA	CDH23
13	CDH23/NM_022124_0033	10:73375220-73375371/20,20/-	2.2065	10	73375240	73375351	AGGTGTGACCAGGCACAGGGCTTCAGCTTCCCGATATCCGACGGTAGTGTTCACAGTCAGGATGAAGCCA	CDH23
14	CDH23/NM_022124_0034	10:73375247-73375398/21,19/+	2.1585	10	73375268	73375379	CCTGGGTGGGCACCTTCACCTTCAGCTTCCCGATATCCGACGGTAGTGTTCTCTCTCTTGCAGGGAATAC	CDH23
15	CDH23/NM_022124_0035	10:73376912-73377063/16,24/-	1.97764	10	73376936	73377047	AGTGAAGGCAGCTAATCACAGCAACTTCAGCTTCCCGATATCCGACGGTAGTGTGTTGAACTCCGGGGCA	CDH23
16	CDH23/NM_022124_0036	10:73377003-73377154/16,24/+	2.1922	10	73377019	73377130	AGGTGGTGGACAAGGATGAGGTGACTTCAGCTTCCCGATATCCGACGGTAGTGTAGTCACCACGACCTTC	CDH23
17	CDH23/NM_022124_0037	10:73377082-73377233/18,22/-	2.11504	10	73377104	73377215	CCTGTGCCAGCTCAGTGATGGCCTTCAGCTTCCCGATATCCGACGGTAGTGTAGCTGAGGACCTGAACAG	CDH23
18	CDH23/NM_022124_0038	10:73377189-73377340/16,24/-	2.02097	10	73377213	73377324	AGGCAGGGTGGTGGGTCTGGATGGCTTCAGCTTCCCGATATCCGACGGTAGTGTGGTGTAGGGGATAATC	CDH23
19	CDH23/NM_022124_038.1	10:73403534-73403685/22,18/+	2.11632	10	73403556	73403667	TGTGGTGGGCACAGTGGGCTTCAGCTTCCCGATATCCGACGGTAGTGTCTCTGGTTCCTTCCTCCTCTCC	CDH23
20	CDH23/NM_022124_0039	10:73405557-73405708/18,22/+	1.93261	10	73405575	73405686	CGGGTGGCCATCCCACTGGACTCTTCAGCTTCCCGATATCCGACGGTAGTGTCTGACTGGCTTCTTCTGC	CDH23
21	CDH23/NM_022124_0040	10:73405669-73405820/16,24/+	1.30287	10	73405685	73405796	AGGGTAGGGTAGAAGATTCCCTTACTTCAGCTTCCCGATATCCGACGGTAGTGTAAGGCGGACATTCGTA	CDH23
22	CDH23/NM_022124_0041	10:73406166-73406317/22,18/-	1.98045	10	73406184	73406295	CCCACATGTCCCCTCCCACTTCAGCTTCCCGATATCCGACGGTAGTGTCAGTGGCTGGCTGAAGATGGGC	CDH23
23	CDH23/NM_022124_0042	10:73406266-73406417/17,23/+	2.07281	10	73406283	73406394	AGGGCCACTGAGCTCTCCAGGGCCTTCAGCTTCCCGATATCCGACGGTAGTGTGATCACTCTCATCAATG	CDH23
24	CDH23/NM_022124_0043	10:73406350-73406501/16,24/-	2.00904	10	73406374	73406485	AGGACTGTCAGCACAGAGGTCCCCCTTCAGCTTCCCGATATCCGACGGTAGTGTACAGCTCAGGGATTTG	CDH23
25	CDH23/NM_022124_0044	10:73406461-73406612/17,23/+	1.99523	10	73406478	73406589	AGGGGTGACGAGACTGAGCTGAGCTTCAGCTTCCCGATATCCGACGGTAGTGTCAGCAATCAGGGAAGGA	CDH23
26	CDH23/NM_022124_0045	10:73434816-73434967/21,19/-	2.2048	10	73434835	73434946	GGCCCAGCTGAGGCTTCAGCTTCAGCTTCCCGATATCCGACGGTAGTGTGGAGGGGCCTGAGGGGCTGTG	CDH23
27	CDH23/NM_022124_0046	10:73437192-73437343/16,24/+	2.16505	10	73437208	73437319	AGGAGACCACAGGCCGGGTCAGGACTTCAGCTTCCCGATATCCGACGGTAGTGTCATCCTCTCGGCCTGG	CDH23
28	CDH23/NM_022124_0047	10:73437292-73437443/22,18/+	2.0776	10	73437314	73437425	TGTCACACAGCTGGTGCGCTTCAGCTTCCCGATATCCGACGGTAGTGTACGATCATTGCCCGGGACGGGG	CDH23
29	CDH23/NM_022124_0048	10:73437329-73437480/22,18/-	1.92063	10	73437347	73437458	TGATCCTGACCCGGCCTGCTTCAGCTTCCCGATATCCGACGGTAGTGTGCAGGAGTGCAGGGCTCCCTGG	CDH23
30	CDH23/NM_022124_0049	10:73439090-73439241/16,24/-	2.09415	10	73439114	73439225	AGCCTGCAGGAGACTGGGGGCCAGCTTCAGCTTCCCGATATCCGACGGTAGTGTCCCTCGTACAGGCTGA	CDH23
31	CDH23/NM_022124_0050	10:73439202-73439353/17,23/+	1.784	10	73439219	73439330	AGGCGGGCACTCCTTGTCTCCCTCTTCAGCTTCCCGATATCCGACGGTAGTGTCTGCCTTTGGCAGCTAC	CDH23
32	CDH23/NM_022124_0051	10:73442144-73442295/16,24/-	2.02655	10	73442168	73442279	AGCAGACTTGAGATGCCCGTCCAGCTTCAGCTTCCCGATATCCGACGGTAGTGTAGAGGGGGGTTGCCAG	CDH23
33	CDH23/NM_022124_0052	10:73442208-73442359/22,18/-	2.14748	10	73442226	73442337	CCAGGGGGCGACTGACGCCTTCAGCTTCCCGATATCCGACGGTAGTGTAGGGCAAGGCCAGTGGCCCTGG	CDH23
34	CDH23/NM_022124_0053	10:73447381-73447532/22,18/-	1.62277	10	73447399	73447510	AGGAACACAGACAGGTTGCTTCAGCTTCCCGATATCCGACGGTAGTGTGTGACTGCTGGCTGCCTACCTC	CDH23
35	CDH23/NM_022124_0054	10:73450173-73450324/16,24/-	2.02397	10	73450197	73450308	GGTGCTGCTCACCCTGGGCCCCTGCTTCAGCTTCCCGATATCCGACGGTAGTGTCGAAACTGGGTGGAGC	CDH23
36	CDH23/NM_022124_0055	10:73450243-73450394/16,24/-	2.12081	10	73450267	73450378	AGCGGTCCAGGTCTGTGGCATTCACTTCAGCTTCCCGATATCCGACGGTAGTGTACAGTCAGCCTCAGGG	CDH23
37	CDH23/NM_022124_0056	10:73453873-73454024/16,24/-	2.22205	10	73453897	73454008	AGAGAGAAGTGGGTGCGTGAGAGGCTTCAGCTTCCCGATATCCGACGGTAGTGTGCACTCACGGTGGCGA	CDH23
38	CDH23/NM_022124_0057	10:73453970-73454121/22,18/-	2.20696	10	73453988	73454099	CCACACCCCCGTCCACTGCTTCAGCTTCCCGATATCCGACGGTAGTGTCAAAGCCTCACACTGGCTCAGG	CDH23
39	CDH23/NM_022124_0058	10:73455116-73455267/16,24/-	2.07437	10	73455140	73455251	AGCTGAGATGGGCCAGGGCAGGGCCTTCAGCTTCCCGATATCCGACGGTAGTGTGTCTGGAGGGGTCATC	CDH23
40	CDH23/NM_022124_0059	10:73455202-73455353/22,18/-	2.07206	10	73455220	73455331	CCACGTGGGGTGGTTGTCCTTCAGCTTCCCGATATCCGACGGTAGTGTAATCGCAGTGGGAGGGGCACAG	CDH23
41	CDH23/NM_022124_0060	10:73461747-73461898/21,19/+	1.81106	10	73461768	73461879	CCGCACCACCCACGCCATGCTTCAGCTTCCCGATATCCGACGGTAGTGTCTCAGTGAAGGGGTCTGCTCC	CDH23
42	CDH23/NM_022124_0061	10:73461858-73462009/22,18/-	1.71843	10	73461876	73461987	TGCCCGTGGTGCTGTTGACTTCAGCTTCCCGATATCCGACGGTAGTGTCCTAAGGTGTGGGGGCCGTGAG	CDH23
43	CDH23/NM_022124_0062	10:73462271-73462422/16,24/-	1.97596	10	73462295	73462406	AGGGCGAGAAGGGGCCAAGGACAGCTTCAGCTTCCCGATATCCGACGGTAGTGTCTTCAAGCACCTCGGC	CDH23
44	CDH23/NM_022124_0063	10:73462364-73462515/17,23/-	1.82218	10	73462387	73462498	AGGTGGGGTCATTGTCATTGAGACTTCAGCTTCCCGATATCCGACGGTAGTGTCTAGGCTCCTCAGGCAC	CDH23
45	CDH23/NM_022124_0064	10:73464622-73464773/18,22/-	2.05043	10	73464644	73464755	AGGGTGGGGAGGGGACACTGGGCTTCAGCTTCCCGATATCCGACGGTAGTGTCCACGCCGCTGCTGCTGT	CDH23
46	CDH23/NM_022124_0065	10:73464726-73464877/22,18/-	1.92969	10	73464744	73464855	CCATGCGGGGCATGCCCACTTCAGCTTCCCGATATCCGACGGTAGTGTGAGCGTGCTGGTGGAGCTCTTG	CDH23
47	CDH23/NM_022124_0066	10:73464816-73464967/17,23/+	1.95401	10	73464833	73464944	AGGGGCAGGGGTAGAGGGGAGCCCTTCAGCTTCCCGATATCCGACGGTAGTGTACCAGCTGCGGGTGGTG	CDH23
48	CDH23/NM_022124_0067	10:73466604-73466755/16,24/+	1.80692	10	73466620	73466731	AGTTCCGGGTGGTCTGGCTGAACTCTTCAGCTTCCCGATATCCGACGGTAGTGTCTTCTGCGGCAGAAGC	CDH23
49	CDH23/NM_022124_0068	10:73466684-73466835/22,18/-	1.78504	10	73466702	73466813	TGTACACGGCCGGGAAGACTTCAGCTTCCCGATATCCGACGGTAGTGTGCACAGGTGGGCGGAGGCCGGG	CDH23
50	CDH23/NM_022124_0069	10:73466767-73466918/16,24/+	1.6981	10	73466783	73466894	AGGTGAGGGTGGAAAAGAGGTCAGCTTCAGCTTCCCGATATCCGACGGTAGTGTGACGTGGGCCTCAATG	CDH23
51	CDH23/NM_022124_0070	10:73468809-73468960/16,24/+	1.75163	10	73468825	73468936	AGCCGCCTACATGCTCATCCTGGACTTCAGCTTCCCGATATCCGACGGTAGTGTGGGAGCTCTGTTTCCC	CDH23
52	CDH23/NM_022124_0071	10:73468870-73469021/16,24/+	1.98123	10	73468886	73468997	AGTGATCTGGGCAGAGTTCACACACTTCAGCTTCCCGATATCCGACGGTAGTGTGGAAGTTCAGCGTGGG	CDH23
53	CDH23/NM_022124_0072	10:73472368-73472519/17,23/-	2.10763	10	73472391	73472502	AGCTGCCTGAGAGAGGGGCACACCTTCAGCTTCCCGATATCCGACGGTAGTGTGCTGCTCTGCAGAAAGA	CDH23
54	CDH23/NM_022124_0073	10:73472467-73472618/17,23/+	2.06189	10	73472484	73472595	AGGTGGTGGGCTGGGGGAGGCGGCTTCAGCTTCCCGATATCCGACGGTAGTGTTCGTCACTGTCCTGGAT	CDH23
55	CDH23/NM_022124_0074	10:73483774-73483925/16,24/+	1.7754	10	73483790	73483901	CCCAGGGGAGGGCAGAGCTTCTCTCTTCAGCTTCCCGATATCCGACGGTAGTGTAAGTAACTCGTGTCTC	CDH23
56	CDH23/NM_022124_0075	10:73485106-73485257/16,24/+	1.91848	10	73485122	73485233	AGGCCTACAACCACGACCTGGGCCCTTCAGCTTCCCGATATCCGACGGTAGTGTAGGGGGTCTGTCCCTC	CDH23
57	CDH23/NM_022124_0076	10:73485157-73485308/17,23/+	1.85925	10	73485174	73485285	AGGGGCGGGCTGGGGTGCTGACCCTTCAGCTTCCCGATATCCGACGGTAGTGTTGTCAGCAATGGGCTCC	CDH23
58	CDH23/NM_022124_0077	10:73490177-73490328/16,24/-	2.0863	10	73490201	73490312	AGGTCAGGGTGGGGTGGAGGCTGGCTTCAGCTTCCCGATATCCGACGGTAGTGTCTGACGTTCCAATGCC	CDH23
59	CDH23/NM_022124_0078	10:73490279-73490430/22,18/-	2.04119	10	73490297	73490408	CCCAGACGGCTGTACTGCCTTCAGCTTCCCGATATCCGACGGTAGTGTAGGGGCTGGGTGAGCTGGGGAG	CDH23
60	CDH23/NM_022124_0079	10:73491713-73491864/16,24/-	2.1271	10	73491737	73491848	AGGACACAGAGGCTGTGCAGTCCCCTTCAGCTTCCCGATATCCGACGGTAGTGTTAGCTGGTCTTGGTCT	CDH23
61	CDH23/NM_022124_0080	10:73491796-73491947/16,24/-	2.17377	10	73491820	73491931	AGCCCTGTGCTCTCGTCAATCTCACTTCAGCTTCCCGATATCCGACGGTAGTGTGCTCGTTGAGCAGAGT	CDH23
62	CDH23/NM_022124_0081	10:73491879-73492030/16,24/-	2.17652	10	73491903	73492014	AGGGCGGGGCCTGGTCAGTGGCCGCTTCAGCTTCCCGATATCCGACGGTAGTGTCCGCACAATCTCAGTA	CDH23
63	CDH23/NM_022124_0082	10:73491992-73492143/21,19/+	2.04716	10	73492013	73492124	CCATCACGGTGAGGGGCTGCTTCAGCTTCCCGATATCCGACGGTAGTGTATCCTGGAGAATCTGGCACTG	CDH23
64	CDH23/NM_022124_0083	10:73492109-73492260/16,24/+	1.85891	10	73492125	73492236	GAGATGGCCAAGTGTGGTGTTAGGCTTCAGCTTCCCGATATCCGACGGTAGTGTCTCTTCAAGATAGACG	CDH23
65	CDH23/NM_022124_0084	10:73493943-73494094/22,18/+	1.87908	10	73493965	73494076	CCCCAAGGTGGACTCCACCTTCAGCTTCCCGATATCCGACGGTAGTGTAGGGTTAACAAGGGTGCGATGT	CDH23
66	CDH23/NM_022124_0085	10:73494003-73494154/21,19/+	2.03922	10	73494024	73494135	CCATCGCTGGCCATGACACCTTCAGCTTCCCGATATCCGACGGTAGTGTATCACAGTCCAGGGCCTGGTG	CDH23
67	CDH23/NM_022124_085.1	10:73494327-73494478/22,18/+	1.99687	10	73494349	73494460	CCAGTGCTGGCCGGGCTCCTTCAGCTTCCCGATATCCGACGGTAGTGTTGGGGTCTGGAAGAGCCACAGA	CDH23
68	CDH23/NM_022124_0086	10:73498196-73498347/22,18/+	1.96546	10	73498218	73498329	CCCGAGGACTGCCCTGTGCTTCAGCTTCCCGATATCCGACGGTAGTGTGGTGTTTGGGGCCAAGGAGGGG	CDH23
69	CDH23/NM_022124_0087	10:73498299-73498450/22,18/+	1.95098	10	73498321	73498432	CCACCATGTCAGCGGGGCCTTCAGCTTCCCGATATCCGACGGTAGTGTTGACTTCACCTCCGACTCGGCG	CDH23
70	CDH23/NM_022124_0088	10:73499357-73499508/17,23/-	2.20587	10	73499380	73499491	AGGGGTGAGCAGGTGTGGAGGAGCTTCAGCTTCCCGATATCCGACGGTAGTGTCTCTTCTCTGTCCAGGG	CDH23
71	CDH23/NM_022124_0089	10:73499473-73499624/22,18/-	1.99053	10	73499491	73499602	CCTGGCCACAAACACTTCCTTCAGCTTCCCGATATCCGACGGTAGTGTTGTGCTGATGGACAGGCTCTCT	CDH23
72	CDH23/NM_022124_0090	10:73500525-73500676/20,20/-	2.04684	10	73500545	73500656	AGCGTGGCGGGCAGGATTGGCTTCAGCTTCCCGATATCCGACGGTAGTGTCTCTCGATGACTGGAGGGTT	CDH23
73	CDH23/NM_022124_0091	10:73500605-73500756/16,24/+	1.99689	10	73500621	73500732	AGCTGGACATACGGGGGGACCGTGCTTCAGCTTCCCGATATCCGACGGTAGTGTTCCACGGAAGAAGGAC	CDH23
74	CDH23/NM_022124_0092	10:73501397-73501548/16,24/-	2.00825	10	73501421	73501532	GGACTCAAGGCATTGGGGCACAGTCTTCAGCTTCCCGATATCCGACGGTAGTGTTTGTTGCCCTCGGTGA	CDH23
75	CDH23/NM_022124_0093	10:73501485-73501636/22,18/-	2.17159	10	73501503	73501614	TGTCACGGTCAGTGGCTCCTTCAGCTTCCCGATATCCGACGGTAGTGTGTGGTAGAAGCTCTGGCGCTCG	CDH23
76	CDH23/NM_022124_0094	10:73501596-73501747/22,18/-	1.71706	10	73501614	73501725	GGTCAGGCGGGGCAGGCCCTTCAGCTTCCCGATATCCGACGGTAGTGTTTCCCCTCACTCGGAGGCGGAG	CDH23
77	CDH23/NM_022124_0095	10:73537396-73537547/19,21/-	2.20155	10	73537417	73537528	CGTCCTTGGTCAGGTGGCCAGCTTCAGCTTCCCGATATCCGACGGTAGTGTGGTGTTGAGCGTGTCTGGG	CDH23
78	CDH23/NM_022124_0096	10:73537493-73537644/16,24/-	2.19668	10	73537517	73537628	AGCACCTCATAGTGGGGCTGCTGGCTTCAGCTTCCCGATATCCGACGGTAGTGTTGCGGAAGGTGTTGAC	CDH23
79	CDH23/NM_022124_0097	10:73537583-73537734/16,24/+	2.2268	10	73537599	73537710	GGCAAGGAGTTCAGTGACACTGGACTTCAGCTTCCCGATATCCGACGGTAGTGTGGGTCCCAACGGCACA	CDH23
80	CDH23/NM_022124_0098	10:73537891-73538042/19,21/-	2.21349	10	73537912	73538023	AGGGGTGGTAGGTCTGCAGCACTTCAGCTTCCCGATATCCGACGGTAGTGTGGGATAAGATGGGGCACTG	CDH23
81	CDH23/NM_022124_0099	10:73537937-73538088/16,24/-	2.27528	10	73537961	73538072	AGCAGTGATGACACCCTGGGGGACCTTCAGCTTCCCGATATCCGACGGTAGTGTGGGGCTGTGTCCCATG	CDH23
82	CDH23/NM_022124_0100	10:73538980-73539131/16,24/-	2.23642	10	73539004	73539115	AGCCAAGGCCTCACCCCAGCCAGCCTTCAGCTTCCCGATATCCGACGGTAGTGTGGTCCACACTCTGGGC	CDH23
83	CDH23/NM_022124_0101	10:73539092-73539243/22,18/+	2.22285	10	73539114	73539225	CCACCCACAGGGTCTCACCTTCAGCTTCCCGATATCCGACGGTAGTGTTGAAGTCACTGAGGGCCAGCCG	CDH23
84	CDH23/NM_022124_0102	10:73544017-73544168/21,19/+	1.93751	10	73544038	73544149	CCGGGGGATGCCCCCACTCCTTCAGCTTCCCGATATCCGACGGTAGTGTACTTGGGCCTCTCCTGGTGAC	CDH23
85	CDH23/NM_022124_0103	10:73544128-73544279/22,18/-	1.88401	10	73544146	73544257	GGGCACAGATGGTCAGGTCTTCAGCTTCCCGATATCCGACGGTAGTGTCTGTGGCCTCTCTTGGCACAAG	CDH23
86	CDH23/NM_022124_0104	10:73544589-73544740/16,24/-	2.14498	10	73544613	73544724	AGAGCGACAGATGTTGTGCATGGCCTTCAGCTTCCCGATATCCGACGGTAGTGTAGGGCTGTTCTCGCTG	CDH23
87	CDH23/NM_022124_0105	10:73544677-73544828/16,24/-	2.04054	10	73544701	73544812	AGCAGCACAGGGTCGTTGTCGTTGCTTCAGCTTCCCGATATCCGACGGTAGTGTGGTTGCCCGCAGTGAT	CDH23
88	CDH23/NM_022124_0106	10:73544769-73544920/21,19/-	2.01521	10	73544788	73544899	CCACTGTCAGCGTCACTGGCTTCAGCTTCCCGATATCCGACGGTAGTGTGGGCAGGGTCCTCTTTTTCAC	CDH23
89	CDH23/NM_022124_0107	10:73545361-73545512/17,23/+	2.19005	10	73545378	73545489	AGGAGGGTGAGACTGGAGGGCACCTTCAGCTTCCCGATATCCGACGGTAGTGTTGCAGCTCACCACCCTC	CDH23
90	CDH23/NM_022124_0108	10:73545463-73545614/16,24/+	1.98003	10	73545479	73545590	AGATGCACAGGCTTTGGAGTGAGCCTTCAGCTTCCCGATATCCGACGGTAGTGTGACAACCCGGAGAATC	CDH23
91	CDH23/NM_022124_0109	10:73548664-73548815/22,18/-	1.8932	10	73548682	73548793	TGGGGCACGTTGTAGGCCCTTCAGCTTCCCGATATCCGACGGTAGTGTTGGGCCCAGCACCTACCAGCGG	CDH23
92	CDH23/NM_022124_0110	10:73548772-73548923/22,18/+	1.95615	10	73548794	73548905	CCAGTGGGTGCGGGAGGGCTTCAGCTTCCCGATATCCGACGGTAGTGTGCAGAGGTGATGGAAAACTCTC	CDH23
93	CDH23/NM_022124_0111	10:73550006-73550157/16,24/-	1.85073	10	73550030	73550141	AGGGGTCACCACAAGACCAACCCACTTCAGCTTCCCGATATCCGACGGTAGTGTGATGTCAAAGAGGCCA	CDH23
94	CDH23/NM_022124_0112	10:73550055-73550206/16,24/-	1.79748	10	73550079	73550190	AGGATGGGCCCATTGAGCACCGTGCTTCAGCTTCCCGATATCCGACGGTAGTGTTCAGGCTGGGAGTGCT	CDH23
95	CDH23/NM_022124_0113	10:73550841-73550992/17,23/+	1.86655	10	73550858	73550969	AGGACATCGGGCTGCTCAACAGCCTTCAGCTTCCCGATATCCGACGGTAGTGTCGCACCCCTTTTCTGTG	CDH23
96	CDH23/NM_022124_0114	10:73550935-73551086/16,24/-	2.19509	10	73550959	73551070	AGCAGCTCCAGGATGGGTGGCGAGCTTCAGCTTCCCGATATCCGACGGTAGTGTGGCAGTTCTCTAGCAG	CDH23
97	CDH23/NM_022124_0115	10:73551037-73551188/16,24/-	1.95909	10	73551061	73551172	AGGGTGGCAGGGCTAAAGGTGGGCCTTCAGCTTCCCGATATCCGACGGTAGTGTCTGGAGGCAAACTCCG	CDH23
98	CDH23/NM_022124_0116	10:73552913-73553064/20,20/+	2.3227	10	73552933	73553044	GGTCACCGGGGTCATCCGTGCTTCAGCTTCCCGATATCCGACGGTAGTGTGCTACTCCCTTTTCCCTCTC	CDH23
99	CDH23/NM_022124_0117	10:73553018-73553169/21,19/+	2.26412	10	73553039	73553150	GGCACAGCCATTGTCACCACTTCAGCTTCCCGATATCCGACGGTAGTGTGGCTCAGGACCGCTTCCTCAT	CDH23
100	CDH23/NM_022124_0118	10:73553125-73553276/16,24/-	2.29516	10	73553149	73553260	AGAGAGGAACGGTGCCCCGGTCGGCTTCAGCTTCCCGATATCCGACGGTAGTGTCGTGATATTGGCAATG	CDH23
101	CDH23/NM_022124_0119	10:73553219-73553370/22,18/+	2.28974	10	73553241	73553352	TGGTGCCCAACCAGGAGGCTTCAGCTTCCCGATATCCGACGGTAGTGTCCAGACAGTGAGCGTGCTGGAG	CDH23
102	CDH23/NM_022124_0120	10:73553282-73553433/16,24/+	2.23235	10	73553298	73553409	GCACCCCTCCCACCTCCCTCCCAGCTTCAGCTTCCCGATATCCGACGGTAGTGTTGACCACGACCTCAAC	CDH23
103	CDH23/NM_001171934_0121	10:73556817-73556968/21,19/+	2.12785	10	73556838	73556949	CCAGAGCGCTCTGTCAGTGCTTCAGCTTCCCGATATCCGACGGTAGTGTAGGGGGTTCTTCTCAGGCTGA	CDH23
104	CDH23/NM_001171934_0122	10:73556907-73557058/17,23/+	2.24262	10	73556924	73557035	AGGTGGGGAACAGGCACTGGTCTCTTCAGCTTCCCGATATCCGACGGTAGTGTCTATGAGGTCACTCTCT	CDH23
105	CDH23/NM_001171934_0123	10:73558054-73558205/16,24/-	1.97404	10	73558078	73558189	AGGACACTAGTGTGGCTGGGCCAGCTTCAGCTTCCCGATATCCGACGGTAGTGTCCCCTCCAGGATCCGC	CDH23
106	CDH23/NM_001171934_0124	10:73558144-73558295/16,24/-	1.70129	10	73558168	73558279	AGGGCTTGAACTGGGGCGTATTGTCTTCAGCTTCCCGATATCCGACGGTAGTGTCAGGTCCAGCAGGGTG	CDH23
107	CDH23/NM_001171934_0125	10:73558215-73558366/16,24/+	1.82426	10	73558231	73558342	AGAAATCTGTCAGAGGAGGGCTGGCTTCAGCTTCCCGATATCCGACGGTAGTGTGGGACCACACTCATTG	CDH23
108	CDH23/NM_001171934_0126	10:73558815-73558966/22,18/+	1.87227	10	73558837	73558948	CCCCGCCCCGGGCAGCTGCTTCAGCTTCCCGATATCCGACGGTAGTGTGCTGCCATGAATGAGGAGTGGC	CDH23
109	CDH23/NM_001171934_0127	10:73558927-73559078/20,20/-	1.85496	10	73558947	73559058	CCGTTGTCTGAGGCCCTCACCTTCAGCTTCCCGATATCCGACGGTAGTGTGGGCGCAGGTCCTGGACCCA	CDH23
110	CDH23/NM_001171934_0128	10:73559190-73559341/16,24/-	2.03502	10	73559214	73559325	AGGTCAGTCCCAGAGCCCGAGCACCTTCAGCTTCCCGATATCCGACGGTAGTGTGTACTCAATGAGTGCA	CDH23
111	CDH23/NM_001171934_0129	10:73559303-73559454/17,23/+	2.2462	10	73559320	73559431	AGGGTCAGAGACTGAGCAGCCACCTTCAGCTTCCCGATATCCGACGGTAGTGTACTGATGCTGACTCAGG	CDH23
112	CDH23/NM_001171934_0130	10:73560366-73560517/18,22/-	2.06003	10	73560388	73560499	AGGGGGAGGGTGGCTTTAGGTCCTTCAGCTTCCCGATATCCGACGGTAGTGTCTCACCTGCACTGAATTT	CDH23
113	CDH23/NM_001171934_0131	10:73560404-73560555/19,21/+	2.28079	10	73560423	73560534	AGGGATGACAGGGACTGGGGTCTTCAGCTTCCCGATATCCGACGGTAGTGTTGTGCTGTCTTCTCTGGAC	CDH23
114	CDH23/NM_001171934_0132	10:73562601-73562752/16,24/-	2.09912	10	73562625	73562736	AGGAGCAGGATGGGGCAGCCTCAGCTTCAGCTTCCCGATATCCGACGGTAGTGTGAGGTGCCCGCCGGCT	CDH23
115	CDH23/NM_001171934_0133	10:73562711-73562862/16,24/+	1.92133	10	73562727	73562838	GGCCTTCCTTGGACACCCATGATGCTTCAGCTTCCCGATATCCGACGGTAGTGTGTTCAGCACAAGCGTG	CDH23
116	CDH23/NM_001171934_0134	10:73562939-73563090/22,18/+	2.32893	10	73562961	73563072	CCACTCTGGGGCACCACCCTTCAGCTTCCCGATATCCGACGGTAGTGTGAGCTACTCTCCTGCTCCCACT	CDH23
117	CDH23/NM_001171934_0135	10:73563042-73563193/19,21/-	2.22087	10	73563063	73563174	CCATCTGTGGCCACCACGGTCCTTCAGCTTCCCGATATCCGACGGTAGTGTCTCGGGGCAGGAGTACCTC	CDH23
118	CDH23/NM_001171934_0136	10:73563083-73563234/22,18/-	2.21534	10	73563101	73563212	CCAGGAGCATGGTGGTGCCTTCAGCTTCCCGATATCCGACGGTAGTGTGGCCACAGCTGGAAGAAGGAAA	CDH23
119	CDH23/NM_001171934_0137	10:73565523-73565674/16,24/+	2.09694	10	73565539	73565650	AGACTGCGGGCAACCGGGACTGGGCTTCAGCTTCCCGATATCCGACGGTAGTGTTTCAGGGGTCCAGGAG	CDH23
120	CDH23/NM_001171934_0138	10:73565630-73565781/16,24/+	2.1326	10	73565646	73565757	AGGGCGGGGCCCGGTGCGAGGGGCCTTCAGCTTCCCGATATCCGACGGTAGTGTCGGTGCGCTACAGCTT	CDH23
121	CDH23/NM_001171934_0139	10:73565717-73565868/16,24/+	1.99803	10	73565733	73565844	AGGGGAACTGGCCACCGGGAAGTCCTTCAGCTTCCCGATATCCGACGGTAGTGTCTCAGCGCCTGGACCG	CDH23
122	CDH23/NM_001171934_0140	10:73565896-73566047/16,24/-	2.16352	10	73565920	73566031	AGCGGAAGAGCACAGTCAGAGGAACTTCAGCTTCCCGATATCCGACGGTAGTGTCAAGCTCACTGGAGGC	CDH23
123	CDH23/NM_001171934_0141	10:73565933-73566084/22,18/-	2.12654	10	73565951	73566062	CCCAGGTCGCTGGCCACCCTTCAGCTTCCCGATATCCGACGGTAGTGTGAGTCCCTGTGTGGGTGTGACC	CDH23
124	CDH23/NM_001171934_0142	10:73566975-73567126/16,24/-	2.01966	10	73566999	73567110	AGGGAAGACCCGAGCTTCCAGTCCCTTCAGCTTCCCGATATCCGACGGTAGTGTATCTGCATCCACTGCG	CDH23
125	CDH23/NM_001171934_0143	10:73567093-73567244/22,18/-	2.16877	10	73567111	73567222	CCTGTCACGTTGCCCACGCTTCAGCTTCCCGATATCCGACGGTAGTGTGGGGGCAGGGCCAGGAGCAGGG	CDH23
126	CDH23/NM_001171934_0144	10:73567248-73567399/22,18/-	2.06003	10	73567266	73567377	TGGGATCATGGCACAGGGCTTCAGCTTCCCGATATCCGACGGTAGTGTGTCCAGCTGCGATTGCTGGAGG	CDH23
127	CDH23/NM_001171934_0145	10:73567336-73567487/16,24/-	2.12113	10	73567360	73567471	AGATGGCTTCTCGCTCCCGGTCCACTTCAGCTTCCCGATATCCGACGGTAGTGTGTCGTTGATGTCCTCT	CDH23
128	CDH23/NM_001171934_0146	10:73567438-73567589/22,18/-	2.15624	10	73567456	73567567	CCTGCAGTGTGAGGTCAGCTTCAGCTTCCCGATATCCGACGGTAGTGTCAGGTGGTGTAAGTGGCAGGGC	CDH23
129	CDH23/NM_001171934_0147	10:73567518-73567669/22,18/+	2.00762	10	73567540	73567651	CCTGGATGCAGACATTGGCTTCAGCTTCCCGATATCCGACGGTAGTGTACTGCAGGTGCAGGGACTGGAG	CDH23
130	CDH23/NM_001171934_0148	10:73567609-73567760/22,18/-	2.21318	10	73567627	73567738	CCACCTTGGCGTCGGTGGCTTCAGCTTCCCGATATCCGACGGTAGTGTGGTGAAGACCTGGCCCACATCT	CDH23
131	CDH23/NM_001171934_0149	10:73567710-73567861/16,24/+	2.19918	10	73567726	73567837	AGATGGGGTCTGTGGGAGCACCACCTTCAGCTTCCCGATATCCGACGGTAGTGTTACTTCCGGGCCCTTG	CDH23
132	CDH23/NM_001171934_0150	10:73569529-73569680/21,19/+	2.08718	10	73569550	73569661	CCTGGCAGGCCACAACGACCTTCAGCTTCCCGATATCCGACGGTAGTGTCGGGGCACTGAGTCTCTGAGC	CDH23
133	CDH23/NM_001171934_0151	10:73569635-73569786/16,24/-	2.04622	10	73569659	73569770	CGGGCCACAATGTCCACCACGAAGCTTCAGCTTCCCGATATCCGACGGTAGTGTGGTGGATGAACTCCTC	CDH23
134	CDH23/NM_001171934_0152	10:73569752-73569903/16,24/+	2.01467	10	73569768	73569879	AGGGGAGGCCAGGCCACAAGGAGACTTCAGCTTCCCGATATCCGACGGTAGTGTCCGTGTGCGCGGCTTC	CDH23
135	CDH23/NM_001171934_0153	10:73570181-73570332/22,18/-	2.10945	10	73570199	73570310	CCACCACAGCAGGGGGCCCTTCAGCTTCCCGATATCCGACGGTAGTGTACTCACCGGTCCACGTCCAGGA	CDH23
136	CDH23/NM_001171934_0154	10:73570267-73570418/16,24/+	1.992	10	73570283	73570394	AGGGGACACACCAAAGGAGACACACTTCAGCTTCCCGATATCCGACGGTAGTGTGACAGAACTGCTTATC	CDH23
137	CDH23/NM_001171934_0155	10:73571043-73571194/18,22/-	1.97134	10	73571065	73571176	AGGGGCAGGGGTCTCAGCTCTCCTTCAGCTTCCCGATATCCGACGGTAGTGTACCTGCAGGGCAGACATG	CDH23
138	CDH23/NM_001171934_0156	10:73571134-73571285/16,24/-	1.70683	10	73571158	73571269	AGATGGCAGGCTGCACGTCCAGGACTTCAGCTTCCCGATATCCGACGGTAGTGTCAGGACGATGATCGCC	CDH23
139	CDH23/NM_001171934_0157	10:73571225-73571376/22,18/-	2.08961	10	73571243	73571354	CCGGGCAGTGGGGAGGGCCTTCAGCTTCCCGATATCCGACGGTAGTGTCCCTGATGGCAGGGGTGGGGGA	CDH23
140	CDH23/NM_001171934_0158	10:73571421-73571572/16,24/+	1.97023	10	73571437	73571548	AGTGGGCTGGGGACCTGGAGTGCCCTTCAGCTTCCCGATATCCGACGGTAGTGTGAGACGTCAGCTTGGC	CDH23
141	CDH23/NM_001171934_0159	10:73571680-73571831/19,21/-	1.73325	10	73571701	73571812	AGGGTTGGGGCATGGAGGGGACTTCAGCTTCCCGATATCCGACGGTAGTGTCAGCTGGGTCCTGGCAGGA	CDH23
142	CDH23/NM_001171935_0160	10:73572024-73572175/16,24/+	1.67061	10	73572040	73572151	GGGCAGGATGTGGGGTGAGGCTGGCTTCAGCTTCCCGATATCCGACGGTAGTGTTGCACCAAAGGCAATC	CDH23
143	CDH23/NM_001171934_0161	10:73572194-73572345/16,24/-	1.84087	10	73572218	73572329	AGGGTGGGGAGGGAGGGAAGGCTCCTTCAGCTTCCCGATATCCGACGGTAGTGTCCACAGGTCGGCGATC	CDH23
144	CDH23/NM_001171934_0162	10:73572272-73572423/16,24/+	1.74035	10	73572288	73572399	AGGGGTGGAGGGGCTGGGTCTTTGCTTCAGCTTCCCGATATCCGACGGTAGTGTACCTGGAGCTGGCCGC	CDH23
145	CDH23/NM_001171934_0163	10:73572468-73572619/16,24/-	1.66724	10	73572492	73572603	AGACCCCACACACATGTACAAGGGCTTCAGCTTCCCGATATCCGACGGTAGTGTCCCAGCTTGGCAATGT	CDH23
146	CDH23/NM_001171934_0164	10:73572538-73572689/17,23/-	1.80653	10	73572561	73572672	AGGCTTGACAGCTGCTGGCTCACCTTCAGCTTCCCGATATCCGACGGTAGTGTTCAGCCAAGGGACTGGG	CDH23
147	CDH23/NM_001171935_0165	10:73572950-73573101/21,19/+	1.74006	10	73572971	73573082	CCTGCCACTCCTCCATCTCCTTCAGCTTCCCGATATCCGACGGTAGTGTGGGGCAGGCAGGGGAGGGCCT	CDH23
148	CDH23/NM_001171935_0166	10:73572999-73573150/16,24/+	1.97751	10	73573015	73573126	AGCTGTGTGCTGTGCCCCAGCCTGCTTCAGCTTCCCGATATCCGACGGTAGTGTAGGGCTCGCTGCTGAA	CDH23
149	CDH23/NM_001171934_0167	10:73574682-73574833/22,18/+	2.14402	10	73574704	73574815	CCATGTGGTGCACGGCAGCTTCAGCTTCCCGATATCCGACGGTAGTGTGCATGTGGGGGTCCCGGCCTCT	CDH23
150	CDH23/NM_001171934_0168	10:73574776-73574927/22,18/-	2.13293	10	73574794	73574905	CCACTGGTGGCTTGTGGCCTTCAGCTTCCCGATATCCGACGGTAGTGTCTCGGCAGCGGTCAGCGTCTCC	CDH23
151	CDH23/NM_001171934_0169	10:73574883-73575034/17,23/-	2.17588	10	73574906	73575017	AGCGAGCGGCCCAGGCCCTTCTGCTTCAGCTTCCCGATATCCGACGGTAGTGTCACAGCTCTGTGATCTC	CDH23
152	CDH23/NM_001171934_0170	10:73574973-73575124/17,23/+	2.16594	10	73574990	73575101	AGGGACAGGGCCGGTCGGGGGGGCTTCAGCTTCCCGATATCCGACGGTAGTGTACACCCCTGCACAAACT	CDH23
MIP = Molecular Inversion Probe, SVR = Support vector regression score for MIP design

### Sheet: Supplementary Table 5.
Supplementary Table 5: QTL mapping performed for 86 dB PPI by composite interval mapping with LOD score and percentage of variance explained for the phenotype (R2) in 1,010 F2 mice derived from F1 parents (B6NjC3Hj), both combined and dichotomized for gender
Trait	Chromosome	Marker	Position (morgan)	LOD score	R2	TR2	LOD score (Male)	R2 (Male)	TR2 (Male)	LOD score (Female)	R2 (Female)	TR2 (Female)
86dB	1	1	0.0001	0.0175399	7.1e-05	0.15691	0.0912259	0.000701	0.206679	0.21941	0.001702	0.191068
86dB	1	1	0.0101	0.00950605	4.1e-05	0.15688	0.0771333	0.000645	0.206623	0.215153	0.001758	0.191124
86dB	1	1	0.0201	0.00362614	1.6e-05	0.156855	0.0638897	0.000572	0.206551	0.209708	0.001792	0.191159
86dB	1	1	0.0301	0.000717889	3e-06	0.156842	0.0525073	0.000493	0.206471	0.203026	0.0018	0.191166
86dB	1	1	0.0401	0.00163772	8e-06	0.156847	0.0443297	0.000421	0.206399	0.195109	0.001778	0.191144
86dB	1	1	0.0501	0.007198	3.7e-05	0.156876	0.0409561	0.00038	0.206358	0.186026	0.001725	0.191092
86dB	1	1	0.0601	0.0180621	9.4e-05	0.156933	0.0440598	0.000395	0.206373	0.175906	0.001644	0.19101
86dB	1	1	0.0701	0.0346304	0.000181	0.15702	0.0551098	0.000488	0.206466	0.164938	0.001537	0.190903
86dB	1	1	0.0801	0.0569414	0.000293	0.157132	0.0750486	0.00067	0.206648	0.153349	0.00141	0.190776
86dB	1	1	0.0901	0.0846142	0.000424	0.157263	0.10403	0.00093	0.206909	0.141389	0.00127	0.190636
86dB	1	1	0.1001	0.116856	0.000561	0.1574	0.141321	0.001243	0.207221	0.129305	0.001123	0.190489
86dB	1	1	0.1101	0.152542	0.000691	0.15753	0.18542	0.001568	0.207546	0.117325	0.000976	0.190342
86dB	1	1	0.1201	0.190347	0.000802	0.157641	0.23433	0.001866	0.207844	0.105648	0.000834	0.1902
86dB	1	2	0.1251	4.80813	0.0198	0.147969	0.259903	0.001998	0.207976	0.0998998	0.000766	0.190133
86dB	1	2	0.1351	5.04582	0.021517	0.149686	0.312834	0.002561	0.208539	0.0837159	0.00069	0.190056
86dB	1	2	0.1451	5.2129	0.022611	0.15078	0.367499	0.003113	0.209091	0.0736478	0.000638	0.190005
86dB	1	2	0.1551	5.28902	0.022892	0.151061	0.418515	0.003533	0.209511	0.0700901	0.000611	0.189978
86dB	1	2	0.1651	5.26251	0.022263	0.150432	0.461631	0.003735	0.209713	0.0727165	0.000598	0.189965
86dB	1	3	0.1731	5.17255	0.021159	0.149328	0.488516	0.003732	0.20971	0.0798923	0.000606	0.189973
86dB	1	3	0.1831	5.47133	0.022768	0.150937	0.420363	0.003363	0.209341	0.22175	0.001733	0.191099
86dB	1	4	0.1911	5.56344	0.022727	0.150896	0.340384	0.0026	0.208578	0.380342	0.00288	0.192246
86dB	1	5	0.1921	5.51571	0.022538	0.150707	0.310763	0.002376	0.208355	0.38166	0.00289	0.192257
86dB	1	6	0.1961	5.48431	0.022417	0.150586	0.224496	0.001718	0.207696	0.449052	0.003399	0.192766
86dB	1	7	0.2011	5.91846	0.024173	0.152341	0.32584	0.002495	0.208473	0.442395	0.003349	0.192716
86dB	1	8	0.2041	6.53805	0.026651	0.154819	0.654267	0.00499	0.210968	0.46098	0.003489	0.192856
86dB	1	10	0.2081	6.89219	0.028076	0.156245	0.711965	0.005432	0.21141	0.461106	0.003492	0.192859
86dB	1	10	0.2181	6.19371	0.025359	0.153528	0.662342	0.005086	0.211064	0.651867	0.004953	0.19432
86dB	1	11	0.2191	6.11574	0.024964	0.153133	0.659478	0.005031	0.211009	0.682076	0.005168	0.194535
86dB	1	11	0.2291	6.55308	0.026878	0.155047	0.851143	0.006541	0.21252	0.850758	0.006564	0.19593
86dB	1	12	0.2311	6.58938	0.026862	0.155031	0.883915	0.006737	0.212715	0.861151	0.006511	0.195878
86dB	1	13	0.2391	6.8143	0.027764	0.155933	3.64057	0.028141	0.212257	3.23426	0.024908	0.189863
86dB	1	13	0.2491	7.05898	0.029252	0.157421	3.92145	0.03119	0.215306	3.26928	0.025622	0.190578
86dB	1	14	0.2581	7.05756	0.028784	0.156952	3.96416	0.030757	0.214873	3.19762	0.024625	0.189581
86dB	1	14	0.2681	6.54513	0.026778	0.154946	3.31006	0.025737	0.209853	3.32439	0.025605	0.19056
86dB	1	15	0.2691	6.47765	0.026409	0.154577	3.2445	0.025111	0.209228	3.3371	0.025682	0.190638
86dB	1	16	0.2721	6.42212	0.026188	0.154357	3.29234	0.025489	0.209605	3.38583	0.026054	0.191009
86dB	1	16	0.2821	6.35688	0.026064	0.154233	2.98633	0.023435	0.207551	3.39199	0.026218	0.191174
86dB	1	17	0.2841	6.30673	0.025726	0.153895	2.89381	0.022444	0.20656	3.37954	0.026011	0.190967
86dB	1	17	0.2941	6.51181	0.027167	0.155336	3.29614	0.026318	0.210435	3.62773	0.028647	0.193603
86dB	1	17	0.3041	6.5657	0.027355	0.155524	3.63912	0.028859	0.212975	3.80217	0.029931	0.194886
86dB	1	18	0.3131	6.46316	0.026355	0.154524	3.87468	0.029895	0.214011	3.86961	0.029721	0.194677
86dB	1	19	0.3141	6.27263	0.025602	0.153771	3.84708	0.029712	0.213828	3.72169	0.0286	0.193556
86dB	1	19	0.3241	6.41409	0.0269	0.155069	4.10074	0.032775	0.216891	4.02556	0.031631	0.196587
86dB	1	19	0.3341	6.31993	0.026248	0.154417	4.18077	0.03293	0.217046	4.21448	0.032798	0.197754
86dB	1	20	0.3391	6.19148	0.025267	0.153436	4.15424	0.032033	0.216149	4.25833	0.032636	0.197592
86dB	1	21	0.3481	5.82226	0.023774	0.151943	3.38085	0.026146	0.210263	3.88419	0.029813	0.194769
86dB	1	22	0.3501	5.97907	0.024401	0.15257	3.42193	0.026459	0.210575	3.92091	0.030097	0.195052
86dB	1	23	0.3521	5.86466	0.023946	0.152115	3.42457	0.026488	0.210604	3.77238	0.02898	0.193936
86dB	1	23	0.3621	5.92077	0.02476	0.152928	3.65826	0.028879	0.212995	3.74029	0.029577	0.194533
86dB	1	23	0.3721	5.89764	0.024889	0.153058	3.85103	0.030517	0.214633	3.64945	0.029231	0.194187
86dB	1	23	0.3821	5.79611	0.024336	0.152505	4.00541	0.031515	0.215631	3.50001	0.027931	0.192887
86dB	1	24	0.3911	0.239236	0.000984	0.157823	4.11292	0.031954	0.21607	3.31729	0.025873	0.190829
86dB	1	24	0.4011	0.272986	0.001224	0.158063	4.08536	0.032898	0.217014	3.5095	0.028863	0.193819
86dB	1	24	0.4111	0.309012	0.001489	0.158328	4.04241	0.033631	0.217748	3.70244	0.031984	0.19694
86dB	1	24	0.4211	0.346858	0.001772	0.158611	3.98382	0.034134	0.21825	3.89237	0.035152	0.200108
86dB	1	24	0.4311	0.386016	0.002066	0.158905	3.90948	0.034387	0.218503	4.07512	0.038266	0.203221
86dB	1	24	0.4411	0.42594	0.002361	0.1592	3.81956	0.034375	0.218491	4.24626	0.041213	0.206169
86dB	1	24	0.4511	0.466076	0.002648	0.159487	3.71444	0.034088	0.218204	4.40139	0.043882	0.208838
86dB	1	24	0.4611	0.505881	0.002918	0.159757	3.59481	0.033521	0.217637	4.53636	0.046168	0.211123
86dB	1	24	0.4711	0.544832	0.003163	0.160002	3.46165	0.032676	0.216792	4.64756	0.047981	0.212937
86dB	1	24	0.4811	0.582437	0.003377	0.160217	3.31625	0.031562	0.215678	4.73199	0.049251	0.214207
86dB	1	24	0.4911	0.618244	0.003555	0.160394	3.16027	0.030198	0.214314	4.78747	0.049929	0.214885
86dB	1	24	0.5011	0.651846	0.003692	0.160531	2.99563	0.028611	0.212727	4.81269	0.049989	0.214945
86dB	1	24	0.5111	0.682895	0.003787	0.160626	2.82458	0.026838	0.210954	4.80723	0.049426	0.214382
86dB	1	24	0.5211	0.71111	0.003838	0.160677	2.64956	0.024924	0.20904	4.77162	0.048264	0.21322
86dB	1	24	0.5311	0.736293	0.003846	0.160686	2.47314	0.022922	0.207038	4.70728	0.046545	0.211501
86dB	1	24	0.5411	0.758332	0.003815	0.160654	2.2979	0.020884	0.205	4.61651	0.044337	0.209292
86dB	1	24	0.5511	0.777205	0.003749	0.160588	2.12626	0.018863	0.202979	4.50237	0.041725	0.206681
86dB	1	24	0.5611	0.792974	0.003651	0.16049	1.96041	0.016905	0.201021	4.36858	0.038816	0.203772
86dB	1	24	0.5711	0.805773	0.003529	0.160368	1.80214	0.015047	0.199163	4.21929	0.035726	0.200682
86dB	1	25	0.5801	0.815336	0.003408	0.160247	0.173521	0.001407	0.207385	1.91055	0.015332	0.204699
86dB	1	25	0.5901	0.86543	0.003833	0.160672	0.17496	0.001509	0.207487	2.0025	0.017423	0.20679
86dB	1	25	0.6001	0.911536	0.004241	0.16108	0.175604	0.001599	0.207577	2.07356	0.019225	0.208591
86dB	1	25	0.6101	0.952594	0.004614	0.161453	0.175376	0.001672	0.20765	2.12225	0.020656	0.210023
86dB	1	25	0.6201	0.987798	0.004937	0.161776	0.17422	0.001725	0.207703	2.14848	0.021676	0.211042
86dB	1	25	0.6301	1.01666	0.005197	0.162036	0.172109	0.001756	0.207734	2.15327	0.022269	0.211635
86dB	1	25	0.6401	1.03906	0.005387	0.162226	0.169052	0.001762	0.20774	2.13849	0.022445	0.211812
86dB	1	25	0.6501	1.05524	0.005505	0.162344	0.165093	0.001743	0.207721	2.10676	0.022235	0.211601
86dB	1	25	0.6601	1.06575	0.005554	0.162394	0.160311	0.001699	0.207677	2.06125	0.021688	0.211055
86dB	1	25	0.6701	1.07137	0.005543	0.162382	0.154819	0.001634	0.207613	2.00551	0.02087	0.210236
86dB	1	25	0.6801	1.07305	0.005481	0.16232	0.148754	0.001551	0.207529	1.94328	0.019855	0.209222
86dB	1	25	0.6901	1.07175	0.005378	0.162217	0.142269	0.001455	0.207433	1.87823	0.018722	0.208089
86dB	1	25	0.7001	1.06839	0.005246	0.162085	0.135519	0.001349	0.207327	1.81374	0.017545	0.206911
86dB	1	25	0.7101	1.06374	0.005094	0.161933	0.128653	0.001239	0.207218	1.75267	0.016384	0.205751
86dB	1	25	0.7201	1.05841	0.004927	0.161766	0.121805	0.00113	0.207108	1.69722	0.015286	0.204653
86dB	1	25	0.7301	1.05284	0.00475	0.161589	0.115084	0.001024	0.207002	1.64883	0.014278	0.203644
86dB	1	25	0.7401	1.0473	0.004566	0.161405	0.108577	0.000923	0.206901	1.60823	0.013371	0.202737
86dB	1	25	0.7501	1.04191	0.004377	0.161216	0.102347	0.000829	0.206807	1.57552	0.012561	0.201927
86dB	1	25	0.7601	1.03671	0.004183	0.161022	0.0964348	0.000743	0.206721	1.55029	0.011838	0.201205
86dB	2	1	0.0001	1.01387	0.004137	0.160976	0.0471068	0.000366	0.206344	1.27162	0.010093	0.181464
86dB	2	1	0.0101	1.05868	0.004479	0.161318	0.0462704	0.000374	0.206352	1.36791	0.011215	0.182587
86dB	2	1	0.0201	1.10103	0.004808	0.161647	0.0457566	0.000382	0.20636	1.46637	0.012368	0.183739
86dB	2	1	0.0301	1.14002	0.005112	0.161951	0.045557	0.000391	0.206369	1.56594	0.013528	0.184899
86dB	2	1	0.0401	1.17478	0.005381	0.16222	0.0456315	0.0004	0.206378	1.6653	0.014664	0.186035
86dB	2	1	0.0501	1.20451	0.005604	0.162443	0.0459027	0.000411	0.206389	1.76294	0.015741	0.187112
86dB	2	1	0.0601	1.22852	0.005772	0.162611	0.0462593	0.00042	0.206398	1.85724	0.016721	0.188093
86dB	2	1	0.0701	1.24629	0.005878	0.162717	0.0465644	0.000428	0.206406	1.94658	0.017569	0.188941
86dB	2	1	0.0801	1.25748	0.005918	0.162757	0.046674	0.000431	0.206409	2.02948	0.018256	0.189628
86dB	2	1	0.0901	1.26198	0.005891	0.162731	0.0464588	0.000427	0.206406	2.10469	0.018762	0.190133
86dB	2	1	0.1001	1.2599	0.0058	0.162639	0.0458241	0.000417	0.206395	2.17128	0.019076	0.190448
86dB	2	1	0.1101	1.25157	0.005649	0.162488	0.0447232	0.000398	0.206376	2.22865	0.019198	0.19057
86dB	2	1	0.1201	1.23748	0.005446	0.162285	0.0431615	0.000373	0.206351	2.27655	0.019136	0.190508
86dB	2	1	0.1301	1.21829	0.005201	0.16204	0.0411908	0.000343	0.206321	2.31499	0.018904	0.190275
86dB	2	1	0.1401	1.19477	0.004923	0.161762	0.0388986	0.000309	0.206288	2.34429	0.01852	0.189892
86dB	2	2	0.1421	1.19054	0.004872	0.161711	0.0384798	0.000304	0.206282	2.34953	0.018444	0.189816
86dB	2	2	0.1521	1.25465	0.005328	0.162167	0.043148	0.000356	0.206334	2.41387	0.019571	0.190942
86dB	2	2	0.1621	1.31426	0.005752	0.162592	0.048145	0.000411	0.206389	2.47029	0.020562	0.191934
86dB	2	2	0.1721	1.36695	0.006119	0.162958	0.0533428	0.000465	0.206444	2.51667	0.021365	0.192737
86dB	2	2	0.1821	1.41036	0.006402	0.163241	0.0585958	0.000517	0.206495	2.55088	0.021929	0.1933
86dB	2	2	0.1921	1.44249	0.006579	0.163417	0.0637544	0.000563	0.206541	2.57102	0.022211	0.193582
86dB	2	2	0.2021	1.4619	0.006635	0.163474	0.0686806	0.000601	0.206579	2.5756	0.022181	0.193553
86dB	2	2	0.2121	1.46791	0.006567	0.163406	0.0732643	0.000629	0.206607	2.56367	0.021826	0.193198
86dB	2	2	0.2221	1.46061	0.00638	0.163219	0.0774364	0.000647	0.206625	2.53487	0.021148	0.19252
86dB	2	2	0.2321	1.4409	0.006091	0.16293	0.0811744	0.000655	0.206633	2.48949	0.020165	0.191536
86dB	2	3	0.2401	1.41644	0.005803	0.162642	0.0836372	0.000653	0.206631	2.44191	0.019198	0.190569
86dB	2	3	0.2501	1.30798	0.005579	0.162418	0.0647756	0.000525	0.206503	2.37659	0.019451	0.190822
86dB	2	3	0.2601	1.19632	0.0053	0.162139	0.0475999	0.0004	0.206378	2.3031	0.019567	0.190939
86dB	2	3	0.2701	1.08261	0.004968	0.161807	0.0325247	0.000282	0.20626	2.22172	0.019533	0.190904
86dB	2	3	0.2801	0.968268	0.004592	0.161431	0.0199764	0.000179	0.206157	2.13302	0.019339	0.190711
86dB	2	3	0.2901	0.854905	0.004178	0.161017	0.0103751	9.6e-05	0.206074	2.03794	0.018988	0.190359
86dB	2	3	0.3001	0.744303	0.003739	0.160578	0.00411059	4.1e-05	0.206019	1.93775	0.018488	0.189859
86dB	2	3	0.3101	0.63831	0.00329	0.160129	0.00151721	1.8e-05	0.205997	1.83395	0.017858	0.189229
86dB	2	3	0.3201	0.538738	0.002844	0.159683	0.00284832	3.3e-05	0.206011	1.72816	0.017123	0.188494
86dB	2	3	0.3301	0.44725	0.002415	0.159254	0.00825354	8.7e-05	0.206066	1.62189	0.016306	0.187678
86dB	2	3	0.3401	0.365273	0.002016	0.158855	0.0177633	0.000181	0.206159	1.5163	0.015424	0.186796
86dB	2	3	0.3501	0.293931	0.001654	0.158493	0.0312822	0.000312	0.20629	1.41212	0.014479	0.185851
86dB	2	3	0.3601	0.234022	0.001338	0.158177	0.0485932	0.000476	0.206454	1.30961	0.013465	0.184837
86dB	2	3	0.3701	0.18602	0.001073	0.157912	0.0693694	0.000665	0.206643	1.20882	0.012374	0.183745
86dB	2	3	0.3801	0.150078	0.000861	0.1577	0.0931943	0.000871	0.206849	1.10979	0.011207	0.182578
86dB	2	3	0.3901	0.126054	0.000704	0.157543	0.119587	0.001087	0.207066	1.01279	0.009981	0.181352
86dB	2	3	0.4001	0.113521	0.0006	0.157439	0.148028	0.001304	0.207283	0.918398	0.008727	0.180099
86dB	2	3	0.4101	0.111802	0.000547	0.157386	0.177987	0.001514	0.207493	0.827484	0.007488	0.17886
86dB	2	3	0.4201	0.120006	0.000536	0.157375	0.208944	0.001711	0.207689	0.741101	0.006305	0.177677
86dB	2	4	0.4261	0.129006	0.000547	0.157387	0.227485	0.001819	0.207797	0.889007	0.007151	0.196518
86dB	2	4	0.4361	0.122953	0.000546	0.157385	0.228222	0.001884	0.207862	0.876159	0.007434	0.196801
86dB	2	4	0.4461	0.120087	0.000553	0.157392	0.228911	0.001947	0.207926	0.866865	0.007706	0.197072
86dB	2	4	0.4561	0.120782	0.00057	0.157409	0.229592	0.002009	0.207987	0.861635	0.00797	0.197336
86dB	2	4	0.4661	0.125367	0.000602	0.157441	0.230317	0.002068	0.208046	0.860919	0.008231	0.197597
86dB	2	4	0.4761	0.134104	0.000652	0.157492	0.231139	0.002126	0.208104	0.865064	0.008496	0.197862
86dB	2	4	0.4861	0.147154	0.000725	0.157564	0.232116	0.002182	0.20816	0.874263	0.008769	0.198135
86dB	2	4	0.4961	0.164559	0.000821	0.15766	0.233304	0.002237	0.208215	0.888516	0.009055	0.198422
86dB	2	4	0.5061	0.18622	0.000941	0.15778	0.234754	0.00229	0.208268	0.9076	0.009353	0.19872
86dB	2	4	0.5161	0.211888	0.001084	0.157923	0.236507	0.002341	0.208319	0.931076	0.00966	0.199026
86dB	2	4	0.5261	0.241165	0.001248	0.158087	0.23859	0.002389	0.208367	0.958299	0.009967	0.199334
86dB	2	4	0.5361	0.273525	0.001426	0.158265	0.241016	0.002433	0.208412	0.988466	0.010263	0.19963
86dB	2	4	0.5461	0.308339	0.001614	0.158453	0.243777	0.002473	0.208451	1.02068	0.010536	0.199902
86dB	2	4	0.5561	0.344914	0.001802	0.158641	0.246851	0.002504	0.208483	1.05399	0.010771	0.200137
86dB	2	4	0.5661	0.382533	0.001986	0.158825	0.250201	0.002527	0.208506	1.08748	0.010956	0.200323
86dB	2	4	0.5761	0.420494	0.002157	0.158996	0.253779	0.00254	0.208518	1.1203	0.011083	0.200449
86dB	2	4	0.5861	0.458145	0.002311	0.15915	0.257529	0.002539	0.208518	1.15174	0.011143	0.200509
86dB	2	4	0.5961	0.494909	0.002443	0.159282	0.261395	0.002526	0.208505	1.18119	0.011133	0.2005
86dB	2	4	0.6061	0.530299	0.00255	0.159389	0.265323	0.0025	0.208478	1.20824	0.011055	0.200422
86dB	2	4	0.6161	0.563929	0.002632	0.159471	0.269263	0.00246	0.208438	1.2326	0.010913	0.200279
86dB	2	4	0.6261	0.595515	0.002688	0.159527	0.273174	0.002407	0.208386	1.25419	0.010711	0.200077
86dB	2	4	0.6361	0.624865	0.00272	0.159559	0.277022	0.002343	0.208322	1.27302	0.01046	0.199826
86dB	2	5	0.6441	0.646906	0.002732	0.159571	0.280352	0.00229	0.208268	1.286	0.010236	0.199603
86dB	2	5	0.6541	0.698792	0.003073	0.159912	0.316633	0.002714	0.208692	1.27974	0.010649	0.200016
86dB	2	5	0.6641	0.752885	0.003441	0.16028	0.355278	0.003188	0.209166	1.2702	0.011011	0.200378
86dB	2	5	0.6741	0.808826	0.003832	0.160671	0.396052	0.00371	0.209688	1.25719	0.011311	0.200678
86dB	2	5	0.6841	0.866169	0.004241	0.16108	0.438635	0.004275	0.210253	1.24057	0.011541	0.200907
86dB	2	5	0.6941	0.924378	0.004664	0.161503	0.482615	0.004875	0.210853	1.22025	0.011692	0.201058
86dB	2	5	0.7041	0.982833	0.005091	0.16193	0.527497	0.005497	0.211476	1.19622	0.011757	0.201123
86dB	2	5	0.7141	1.04085	0.005515	0.162354	0.572714	0.006129	0.212107	1.16855	0.011732	0.201098
86dB	2	5	0.7241	1.09771	0.005926	0.162765	0.61765	0.006751	0.212729	1.13739	0.011616	0.200983
86dB	2	5	0.7341	1.15266	0.006313	0.163152	0.661671	0.007347	0.213325	1.10299	0.011411	0.200778
86dB	2	5	0.7441	1.20498	0.006666	0.163505	0.704159	0.007897	0.213875	1.06567	0.011121	0.200487
86dB	2	5	0.7541	1.254	0.006977	0.163816	0.744543	0.008385	0.214363	1.02583	0.010752	0.200119
86dB	2	5	0.7641	1.2991	0.007237	0.164076	0.78233	0.008799	0.214777	0.983943	0.010316	0.199682
86dB	2	5	0.7741	1.3398	0.007441	0.16428	0.817124	0.00913	0.215108	0.940506	0.009822	0.199188
86dB	2	5	0.7841	1.37572	0.007585	0.164424	0.848634	0.009373	0.215352	0.896061	0.009285	0.198651
86dB	2	5	0.7941	1.4066	0.007667	0.164506	0.876677	0.00953	0.215508	0.851153	0.008717	0.198084
86dB	2	5	0.8041	1.43232	0.00769	0.164529	0.901162	0.009603	0.215581	0.806314	0.008133	0.197499
86dB	2	5	0.8141	1.45289	0.007655	0.164494	0.922078	0.009599	0.215577	0.762045	0.007544	0.196911
86dB	2	5	0.8241	1.46842	0.007567	0.164406	0.939479	0.009524	0.215503	0.718798	0.006963	0.196329
86dB	2	5	0.8341	1.47913	0.007431	0.164271	0.953464	0.009388	0.215366	0.676965	0.006398	0.195764
86dB	2	5	0.8441	1.48531	0.007255	0.164094	0.964169	0.009197	0.215175	0.636868	0.005856	0.195223
86dB	2	5	0.8541	1.4873	0.007045	0.163884	0.971756	0.008961	0.214939	0.598759	0.005344	0.19471
86dB	2	5	0.8641	1.4855	0.006808	0.163647	0.976413	0.008685	0.214663	0.562819	0.004864	0.194231
86dB	2	5	0.8741	1.48033	0.00655	0.163389	0.978342	0.008378	0.214356	0.529164	0.004419	0.193785
86dB	2	5	0.8841	1.47221	0.006278	0.163117	0.977764	0.008046	0.214024	0.497851	0.004008	0.193375
86dB	2	5	0.8941	1.46156	0.005997	0.162836	0.974915	0.007696	0.213674	0.468889	0.003633	0.192999
86dB	3	1	0.0001	2.07176	0.008255	0.165094	3.24743	0.025101	0.210761	0.12575	0.000955	0.190321
86dB	3	2	0.0041	2.04947	0.008167	0.165006	3.00774	0.023263	0.208924	0.0409507	0.000311	0.189677
86dB	3	2	0.0141	1.73751	0.006951	0.16379	2.89905	0.022442	0.208102	0.00432839	3.3e-05	0.189399
86dB	3	3	0.0151	1.70425	0.006796	0.163635	2.88579	0.022334	0.207994	0.00344091	2.6e-05	0.189392
86dB	3	4	0.0231	1.63604	0.006525	0.163364	2.65006	0.020529	0.206189	0.037791	0.000287	0.189653
86dB	3	5	0.0281	1.61116	0.006427	0.163266	2.64379	0.020488	0.206148	0.052654	0.000399	0.189766
86dB	3	5	0.0381	1.54986	0.006314	0.163153	2.54463	0.020164	0.205824	0.0116849	9.2e-05	0.189458
86dB	3	5	0.0481	1.44656	0.00584	0.162679	2.39921	0.018832	0.204493	0.00157497	1.2e-05	0.189379
86dB	3	6	0.0521	1.39622	0.005573	0.162412	2.32794	0.018068	0.203729	0.00623864	4.7e-05	0.189414
86dB	3	7	0.0541	1.37751	0.005497	0.162336	2.16658	0.016824	0.202484	0.00517158	3.9e-05	0.189406
86dB	3	7	0.0641	1.34167	0.005381	0.16222	2.10875	0.016423	0.202083	0.00122493	9e-06	0.189376
86dB	3	8	0.0661	1.3315	0.005316	0.162155	2.09503	0.01628	0.20194	0.001008	8e-06	0.189374
86dB	3	9	0.0731	1.60432	0.0064	0.163239	2.26471	0.017579	0.203239	0.0627049	0.000476	0.189842
86dB	3	10	0.0821	1.4763	0.00589	0.162729	1.89429	0.014732	0.200393	0.0741583	0.000563	0.189929
86dB	3	11	0.0891	1.62717	0.006493	0.163332	2.47086	0.019161	0.204822	0.158709	0.001206	0.190572
86dB	3	13	0.0921	1.66379	0.00664	0.163479	2.57234	0.019974	0.205634	0.1189	0.000902	0.190268
86dB	3	14	0.0971	1.66978	0.006664	0.163503	2.41972	0.01881	0.204471	0.179863	0.001364	0.190731
86dB	3	15	0.1021	1.3438	0.005367	0.162206	0.0239639	0.000185	0.206163	0.136948	0.001039	0.190405
86dB	3	16	0.1061	1.29579	0.005172	0.162011	0.0211427	0.000162	0.20614	0.121456	0.000921	0.190288
86dB	3	17	0.1131	1.38436	0.005524	0.162363	0.110118	0.000842	0.20682	0.060822	0.000461	0.189828
86dB	3	18	0.1231	1.51426	0.006042	0.162881	0.252707	0.001932	0.20791	0.00656284	5e-05	0.189416
86dB	3	19	0.1291	1.09572	0.004376	0.161215	0.0722075	0.000553	0.206531	0.0271349	0.000206	0.189572
86dB	3	20	0.1321	1.26932	0.005068	0.161907	0.186044	0.001423	0.207401	0.0212717	0.000161	0.189528
86dB	3	21	0.1351	1.34099	0.005352	0.162191	0.218342	0.001668	0.207646	0.0108593	8.2e-05	0.189449
86dB	3	22	0.1371	1.24041	0.004951	0.16179	0.223083	0.001705	0.207683	0.0422286	0.00032	0.189687
86dB	3	23	0.1401	1.15902	0.004628	0.161467	0.168202	0.001285	0.207263	0.0464389	0.000352	0.189719
86dB	3	24	0.1431	1.00731	0.004026	0.160865	0.190997	0.001463	0.207441	0.0973868	0.00074	0.190106
86dB	3	25	0.1491	0.978091	0.003908	0.160747	0.205095	0.001568	0.207546	0.0982269	0.000745	0.190112
86dB	3	25	0.1591	0.891756	0.003686	0.160525	0.197674	0.001602	0.207581	0.201639	0.001632	0.190999
86dB	3	25	0.1691	0.778273	0.003183	0.160023	0.212518	0.001697	0.207675	0.323544	0.00255	0.191917
86dB	3	26	0.1741	0.715429	0.00286	0.159699	0.227383	0.001739	0.207717	0.382274	0.002897	0.192264
86dB	3	26	0.1841	0.713316	0.002975	0.159814	0.252957	0.002109	0.208087	0.427281	0.003495	0.192862
86dB	3	26	0.1941	0.705316	0.003041	0.15988	0.279518	0.002487	0.208465	0.467977	0.004062	0.193428
86dB	3	26	0.2041	0.691522	0.003055	0.159894	0.305159	0.002827	0.208805	0.501752	0.004537	0.193903
86dB	3	26	0.2141	0.672329	0.003016	0.159855	0.328738	0.003096	0.209074	0.526526	0.004869	0.194235
86dB	3	26	0.2241	0.64836	0.002926	0.159765	0.350067	0.003286	0.209264	0.541131	0.005026	0.194393
86dB	3	26	0.2341	0.620383	0.002792	0.159632	0.369735	0.003405	0.209383	0.545495	0.005005	0.194371
86dB	3	26	0.2441	0.589227	0.002622	0.159461	0.388717	0.003473	0.209451	0.540594	0.004825	0.194192
86dB	3	26	0.2541	0.555721	0.002423	0.159262	0.407942	0.003507	0.209485	0.528196	0.004529	0.193895
86dB	3	26	0.2641	0.520664	0.002204	0.159043	0.428001	0.003516	0.209494	0.510487	0.004162	0.193528
86dB	3	26	0.2741	0.484814	0.001975	0.158814	0.449059	0.003502	0.20948	0.489676	0.003769	0.193135
86dB	3	27	0.2761	0.477251	0.001929	0.158768	0.452468	0.003493	0.209471	0.486507	0.003704	0.193071
86dB	3	27	0.2861	0.409942	0.001712	0.158551	0.383711	0.003077	0.209056	0.592164	0.004834	0.1942
86dB	3	27	0.2961	0.354704	0.001525	0.158364	0.316793	0.00262	0.208598	0.714357	0.006192	0.195558
86dB	3	27	0.3061	0.315361	0.001392	0.158231	0.2531	0.002142	0.208121	0.850203	0.007714	0.19708
86dB	3	27	0.3161	0.295355	0.001337	0.158176	0.194077	0.001667	0.207645	0.994642	0.009283	0.198649
86dB	3	27	0.3261	0.297252	0.001375	0.158214	0.141145	0.001219	0.207197	1.14101	0.01075	0.200116
86dB	3	27	0.3361	0.322297	0.001507	0.158346	0.095604	0.000823	0.206801	1.28205	0.011966	0.201332
86dB	3	27	0.3461	0.370165	0.00172	0.158559	0.0585148	0.000497	0.206475	1.41104	0.012815	0.202181
86dB	3	27	0.3561	0.438995	0.001988	0.158827	0.0306038	0.000254	0.206233	1.52261	0.013229	0.202595
86dB	3	27	0.3661	0.525703	0.00228	0.159119	0.0122041	9.8e-05	0.206077	1.61334	0.013196	0.202563
86dB	3	28	0.3751	0.615398	0.002539	0.159378	0.00381962	3e-05	0.206008	1.6752	0.012831	0.202197
86dB	3	28	0.3851	0.67514	0.002997	0.159836	0.00962809	8.1e-05	0.206059	1.64604	0.013469	0.202835
86dB	3	28	0.3951	0.73703	0.003504	0.160343	0.0202646	0.000181	0.206159	1.60819	0.013973	0.20334
86dB	3	28	0.4051	0.800046	0.00405	0.160889	0.0360746	0.000343	0.206321	1.56139	0.014313	0.203679
86dB	3	28	0.4151	0.862883	0.004623	0.161462	0.057243	0.000576	0.206554	1.50569	0.01446	0.203826
86dB	3	28	0.4251	0.923979	0.005201	0.16204	0.083735	0.000885	0.206863	1.44147	0.014397	0.203763
86dB	3	28	0.4351	0.981577	0.005759	0.162598	0.115246	0.001269	0.207247	1.36954	0.014116	0.203482
86dB	3	28	0.4451	1.03383	0.006268	0.163107	0.151178	0.001719	0.207697	1.29106	0.013621	0.202988
86dB	3	28	0.4551	1.07893	0.006699	0.163538	0.19064	0.002216	0.208195	1.2075	0.012932	0.202299
86dB	3	28	0.4651	1.11527	0.007026	0.163865	0.232505	0.002737	0.208715	1.12063	0.012079	0.201445
86dB	3	28	0.4751	1.14159	0.007226	0.164065	0.275491	0.00325	0.209228	1.03234	0.011102	0.200469
86dB	3	28	0.4851	1.15707	0.007289	0.164128	0.318276	0.003725	0.209703	0.944567	0.010051	0.199418
86dB	3	28	0.4951	1.16142	0.007212	0.164051	0.35961	0.004137	0.210115	0.859113	0.008974	0.198341
86dB	3	28	0.5051	1.15488	0.007004	0.163843	0.398414	0.004466	0.210444	0.777552	0.007917	0.197283
86dB	3	28	0.5151	1.1382	0.006683	0.163522	0.433846	0.004701	0.210679	0.701121	0.006916	0.196282
86dB	3	28	0.5251	1.11249	0.006271	0.16311	0.465335	0.004841	0.210819	0.630672	0.005998	0.195365
86dB	3	28	0.5351	1.07916	0.005795	0.162634	0.492568	0.004891	0.210869	0.566676	0.005179	0.194545
86dB	3	28	0.5451	1.03973	0.005281	0.16212	0.51547	0.00486	0.210839	0.509253	0.004462	0.193829
86dB	3	28	0.5551	0.995764	0.004754	0.161593	0.534149	0.004764	0.210742	0.458243	0.003845	0.193212
86dB	3	28	0.5651	0.948718	0.004234	0.161074	0.54885	0.004616	0.210594	0.413282	0.00332	0.192686
86dB	3	29	0.5741	0.90609	0.003797	0.160636	0.558894	0.004456	0.210434	0.377939	0.002922	0.192288
86dB	3	29	0.5841	0.979714	0.004465	0.161304	0.559383	0.004787	0.210765	0.37856	0.003066	0.192432
86dB	3	29	0.5941	1.04516	0.005123	0.161962	0.5532	0.005037	0.211016	0.383705	0.003257	0.192624
86dB	3	29	0.6041	1.09828	0.005715	0.162554	0.539718	0.00518	0.211159	0.3933	0.003498	0.192865
86dB	3	29	0.6141	1.13512	0.006183	0.163022	0.518604	0.00519	0.211169	0.406758	0.003781	0.193147
86dB	3	29	0.6241	1.15253	0.006474	0.163313	0.489945	0.005052	0.21103	0.422939	0.004081	0.193447
86dB	3	29	0.6341	1.14861	0.006552	0.163391	0.454361	0.004763	0.210741	0.440234	0.004365	0.193731
86dB	3	29	0.6441	1.12307	0.006407	0.163246	0.413035	0.00434	0.210318	0.45678	0.004592	0.193959
86dB	3	29	0.6541	1.07733	0.006054	0.162893	0.367635	0.003817	0.209795	0.47076	0.004726	0.194093
86dB	3	29	0.6641	1.01422	0.005533	0.162372	0.320133	0.003239	0.209217	0.480684	0.004743	0.19411
86dB	3	29	0.6741	0.93765	0.004898	0.161737	0.272554	0.002652	0.20863	0.485588	0.004636	0.194002
86dB	3	29	0.6841	0.852005	0.004207	0.161046	0.226738	0.002097	0.208075	0.485119	0.004415	0.193781
86dB	3	29	0.6941	0.761673	0.003513	0.160352	0.184157	0.001603	0.207581	0.479483	0.004103	0.19347
86dB	3	29	0.7041	0.67061	0.002858	0.159697	0.14583	0.001185	0.207163	0.46933	0.003732	0.193098
86dB	4	1	0.0001	0.777717	0.003183	0.160022	0.0814054	0.000641	0.206619	1.32172	0.010223	0.199589
86dB	4	1	0.0101	0.813458	0.003447	0.160286	0.0777133	0.000659	0.206637	1.33733	0.010765	0.200132
86dB	4	1	0.0201	0.849886	0.003721	0.16056	0.0738661	0.000672	0.20665	1.35145	0.011302	0.200669
86dB	4	1	0.0301	0.886835	0.004001	0.160841	0.0699175	0.000678	0.206656	1.36374	0.011824	0.20119
86dB	4	1	0.0401	0.924128	0.004286	0.161125	0.0659467	0.000676	0.206654	1.37384	0.01232	0.201686
86dB	4	1	0.0501	0.961566	0.00457	0.161409	0.062065	0.000667	0.206645	1.38137	0.012778	0.202144
86dB	4	1	0.0601	0.998937	0.004851	0.16169	0.0584169	0.00065	0.206628	1.38595	0.013183	0.20255
86dB	4	1	0.0701	1.03601	0.005125	0.161965	0.0551823	0.000628	0.206606	1.38719	0.013524	0.20289
86dB	4	1	0.0801	1.07252	0.005388	0.162227	0.0525702	0.000602	0.20658	1.38475	0.013784	0.20315
86dB	4	1	0.0901	1.10819	0.005635	0.162474	0.05081	0.000576	0.206554	1.37831	0.013951	0.203318
86dB	4	1	0.1001	1.14271	0.005861	0.1627	0.0501362	0.000556	0.206534	1.36764	0.014014	0.203381
86dB	4	1	0.1101	1.17575	0.00606	0.162899	0.0507686	0.000545	0.206523	1.35257	0.013964	0.20333
86dB	4	1	0.1201	1.20694	0.006228	0.163067	0.0528927	0.000548	0.206527	1.33303	0.013795	0.203162
86dB	4	1	0.1301	1.23594	0.006358	0.163197	0.0566404	0.000568	0.206546	1.30909	0.013508	0.202874
86dB	4	1	0.1401	1.26241	0.006447	0.163286	0.0620782	0.000606	0.206584	1.28092	0.013105	0.202471
86dB	4	1	0.1501	1.28604	0.006492	0.163331	0.0692002	0.00066	0.206638	1.2488	0.012595	0.201961
86dB	4	1	0.1601	1.30657	0.00649	0.163329	0.0779315	0.000729	0.206707	1.21316	0.011992	0.201358
86dB	4	1	0.1701	1.32383	0.006442	0.163281	0.0881372	0.000809	0.206787	1.17451	0.011312	0.200679
86dB	4	1	0.1801	1.33769	0.006348	0.163187	0.0996364	0.000894	0.206872	1.13343	0.010575	0.199941
86dB	4	1	0.1901	1.34814	0.006212	0.163051	0.112218	0.000982	0.20696	1.09057	0.009802	0.199168
86dB	4	1	0.2001	1.35522	0.006038	0.162877	0.125658	0.001067	0.207045	1.04657	0.009013	0.198379
86dB	4	1	0.2101	1.35906	0.005831	0.16267	0.139729	0.001145	0.207123	1.00206	0.008227	0.197594
86dB	4	2	0.2191	1.36047	0.005628	0.162468	0.15271	0.001208	0.207187	0.962846	0.00755	0.196916
86dB	4	2	0.2291	1.41596	0.006069	0.162908	0.163634	0.001345	0.207323	0.99579	0.008107	0.197474
86dB	4	2	0.2391	1.47144	0.00651	0.163349	0.176351	0.0015	0.207478	1.02751	0.008646	0.198012
86dB	4	2	0.2491	1.52638	0.006945	0.163784	0.190839	0.001672	0.20765	1.05778	0.009158	0.198525
86dB	4	2	0.2591	1.58018	0.007366	0.164205	0.207017	0.001863	0.207841	1.08637	0.009635	0.199002
86dB	4	2	0.2691	1.63221	0.007765	0.164604	0.224728	0.00207	0.208049	1.11307	0.01007	0.199436
86dB	4	2	0.2791	1.68182	0.008133	0.164972	0.243743	0.002291	0.208269	1.13767	0.010454	0.199821
86dB	4	2	0.2891	1.72833	0.008461	0.1653	0.263759	0.00252	0.208498	1.15999	0.010781	0.200148
86dB	4	2	0.2991	1.77112	0.008741	0.16558	0.284412	0.002751	0.20873	1.17983	0.011046	0.200412
86dB	4	2	0.3091	1.80964	0.008965	0.165804	0.305296	0.002976	0.208954	1.19705	0.011244	0.200611
86dB	4	2	0.3191	1.84344	0.009128	0.165967	0.325991	0.003187	0.209165	1.21154	0.011372	0.200739
86dB	4	2	0.3291	1.87224	0.009227	0.166066	0.346086	0.003374	0.209352	1.22324	0.01143	0.200796
86dB	4	2	0.3391	1.89589	0.00926	0.166099	0.365216	0.003532	0.20951	1.23215	0.011418	0.200784
86dB	4	2	0.3491	1.91444	0.009228	0.166067	0.383082	0.003654	0.209633	1.23834	0.011339	0.200705
86dB	4	2	0.3591	1.92807	0.009137	0.165976	0.399467	0.003739	0.209718	1.24192	0.011198	0.200564
86dB	4	2	0.3691	1.93712	0.008991	0.16583	0.414249	0.003786	0.209764	1.24305	0.011001	0.200367
86dB	4	2	0.3791	1.94199	0.008798	0.165637	0.427394	0.003797	0.209775	1.24191	0.010754	0.20012
86dB	4	2	0.3891	1.94315	0.008565	0.165404	0.43895	0.003775	0.209753	1.2387	0.010464	0.199831
86dB	4	3	0.3931	1.94226	0.008466	0.165305	0.442836	0.003759	0.209737	1.23663	0.010344	0.19971
86dB	4	3	0.4031	1.89678	0.008621	0.16546	0.421164	0.003727	0.209705	1.20568	0.01056	0.199927
86dB	4	3	0.4131	1.84823	0.008743	0.165582	0.39861	0.003671	0.209649	1.17349	0.010743	0.200109
86dB	4	3	0.4231	1.79659	0.008828	0.165667	0.375269	0.003587	0.209565	1.14005	0.010886	0.200252
86dB	4	3	0.4331	1.74186	0.008873	0.165712	0.351272	0.003475	0.209453	1.10533	0.010985	0.200351
86dB	4	3	0.4431	1.68412	0.008873	0.165712	0.326781	0.003337	0.209315	1.06932	0.011035	0.200402
86dB	4	3	0.4531	1.6235	0.008826	0.165665	0.301994	0.003172	0.20915	1.03204	0.011033	0.2004
86dB	4	3	0.4631	1.56018	0.008732	0.165571	0.277143	0.002984	0.208962	0.993543	0.010975	0.200341
86dB	4	3	0.4731	1.49444	0.008588	0.165427	0.252491	0.002777	0.208755	0.953891	0.010858	0.200225
86dB	4	3	0.4831	1.42661	0.008397	0.165236	0.228325	0.002556	0.208534	0.9132	0.010682	0.200048
86dB	4	3	0.4931	1.35709	0.008159	0.164998	0.204944	0.002328	0.208306	0.871621	0.010447	0.199813
86dB	4	3	0.5031	1.28635	0.007878	0.164717	0.18265	0.0021	0.208078	0.829346	0.010153	0.19952
86dB	4	3	0.5131	1.2149	0.007558	0.164397	0.16173	0.00188	0.207858	0.786607	0.009806	0.199173
86dB	4	3	0.5231	1.14329	0.007205	0.164044	0.142442	0.001675	0.207653	0.743673	0.00941	0.198776
86dB	4	3	0.5331	1.07209	0.006826	0.163664	0.124996	0.00149	0.207469	0.70084	0.008971	0.198337
86dB	4	3	0.5431	1.00186	0.006425	0.163264	0.109549	0.00133	0.207309	0.658429	0.008497	0.197864
86dB	4	3	0.5531	0.933162	0.006011	0.16285	0.096191	0.001197	0.207175	0.616769	0.007997	0.197363
86dB	4	3	0.5631	0.866512	0.005589	0.162428	0.0849482	0.001089	0.207067	0.57619	0.007479	0.196846
86dB	4	3	0.5731	0.802374	0.005167	0.162006	0.0757856	0.001005	0.206983	0.537013	0.006953	0.19632
86dB	4	3	0.5831	0.741154	0.004749	0.161589	0.0686167	0.000942	0.20692	0.499535	0.006428	0.195795
86dB	4	3	0.5931	0.683187	0.004342	0.161181	0.0633147	0.000895	0.206873	0.464024	0.005913	0.195279
86dB	4	3	0.6031	0.628735	0.00395	0.160789	0.0597263	0.00086	0.206838	0.430708	0.005412	0.194779
86dB	4	3	0.6131	0.577982	0.003575	0.160414	0.0576847	0.000833	0.206812	0.399772	0.004934	0.194301
86dB	4	3	0.6231	0.531044	0.003222	0.160061	0.0570191	0.000812	0.206791	0.371355	0.004483	0.193849
86dB	4	3	0.6331	0.487967	0.002891	0.15973	0.0575631	0.000795	0.206773	0.345546	0.004061	0.193428
86dB	4	3	0.6431	0.44874	0.002585	0.159424	0.0591598	0.000779	0.206758	0.322393	0.003671	0.193037
86dB	4	3	0.6531	0.413298	0.002304	0.159143	0.0616656	0.000765	0.206743	0.301896	0.003313	0.19268
86dB	4	3	0.6631	0.381532	0.002047	0.158886	0.0649507	0.000751	0.206729	0.28402	0.002988	0.192354
86dB	4	3	0.6731	0.3533	0.001815	0.158654	0.068899	0.000738	0.206716	0.268697	0.002694	0.19206
86dB	4	3	0.6831	0.328433	0.001606	0.158445	0.0734079	0.000726	0.206704	0.255832	0.002429	0.191796
86dB	4	3	0.6931	0.306741	0.00142	0.158259	0.0783862	0.000714	0.206692	0.245308	0.002193	0.19156
86dB	4	3	0.7031	0.288023	0.001255	0.158094	0.0837536	0.000704	0.206682	0.236993	0.001983	0.191349
86dB	5	1	0.0001	0.285764	0.001149	0.157988	0.316517	0.002427	0.208405	0.821658	0.006254	0.19562
86dB	5	1	0.0101	0.29072	0.001229	0.158068	0.332915	0.002814	0.208792	0.854925	0.006962	0.196328
86dB	5	1	0.0201	0.297246	0.001316	0.158155	0.347547	0.003214	0.209193	0.893623	0.007795	0.197161
86dB	5	1	0.0301	0.306308	0.001416	0.158255	0.359684	0.003606	0.209584	0.93817	0.008768	0.198134
86dB	5	1	0.0401	0.319098	0.001537	0.158376	0.368652	0.003962	0.20994	0.988766	0.009889	0.199255
86dB	5	1	0.0501	0.336985	0.001691	0.15853	0.373963	0.004251	0.210229	1.04527	0.011155	0.200521
86dB	5	1	0.0601	0.361412	0.001894	0.158733	0.375473	0.004445	0.210423	1.10705	0.012542	0.201908
86dB	5	1	0.0701	0.393728	0.002158	0.158997	0.373542	0.004527	0.210505	1.1729	0.014003	0.203369
86dB	5	1	0.0801	0.434972	0.002492	0.159331	0.369138	0.004497	0.210476	1.24101	0.015464	0.204831
86dB	5	1	0.0901	0.485649	0.002896	0.159735	0.363834	0.004379	0.210358	1.30899	0.016832	0.206198
86dB	5	1	0.1001	0.545567	0.003357	0.160196	0.359641	0.004216	0.210194	1.37414	0.018002	0.207369
86dB	5	1	0.1101	0.613774	0.003851	0.16069	0.358686	0.00406	0.210038	1.43366	0.018881	0.208247
86dB	5	1	0.1201	0.688636	0.004345	0.161184	0.36281	0.003959	0.209937	1.48493	0.019392	0.208758
86dB	5	1	0.1301	0.768031	0.004802	0.161641	0.373232	0.00394	0.209918	1.52586	0.019492	0.208859
86dB	5	1	0.1401	0.849608	0.00519	0.162029	0.390396	0.004003	0.209981	1.55501	0.019176	0.208542
86dB	5	1	0.1501	0.931049	0.005484	0.162323	0.414032	0.004131	0.210109	1.57174	0.018474	0.20784
86dB	5	1	0.1601	1.01028	0.00567	0.162509	0.443345	0.004293	0.210272	1.57625	0.017448	0.206814
86dB	5	1	0.1701	1.08563	0.005745	0.162584	0.47725	0.004462	0.21044	1.56943	0.016179	0.205546
86dB	5	1	0.1801	1.15586	0.005716	0.162555	0.514571	0.004611	0.210589	1.55273	0.014761	0.204127
86dB	5	1	0.1901	1.22019	0.005597	0.162436	0.554174	0.004724	0.210702	1.52789	0.013277	0.202643
86dB	5	2	0.1971	1.26064	0.005472	0.162312	0.582296	0.004777	0.210755	1.50673	0.01226	0.201626
86dB	5	2	0.2071	1.23095	0.005656	0.162495	0.58196	0.004952	0.21093	1.48231	0.012864	0.202231
86dB	5	2	0.2171	1.20038	0.005825	0.162664	0.581188	0.005122	0.2111	1.45841	0.013467	0.202833
86dB	5	2	0.2271	1.16896	0.005978	0.162817	0.579944	0.005286	0.211264	1.43515	0.014063	0.203429
86dB	5	2	0.2371	1.13674	0.00611	0.162949	0.578193	0.005442	0.21142	1.41264	0.014644	0.204011
86dB	5	2	0.2471	1.10379	0.006218	0.163057	0.5759	0.005588	0.211567	1.39099	0.015206	0.204572
86dB	5	2	0.2571	1.07018	0.006301	0.16314	0.573029	0.005723	0.211701	1.37032	0.01574	0.205106
86dB	5	2	0.2671	1.03602	0.006354	0.163193	0.56955	0.005843	0.211821	1.35072	0.016238	0.205605
86dB	5	2	0.2771	1.00144	0.006377	0.163216	0.565432	0.005947	0.211925	1.33229	0.016695	0.206062
86dB	5	2	0.2871	0.966564	0.006367	0.163206	0.560649	0.006033	0.212011	1.31514	0.017103	0.206469
86dB	5	2	0.2971	0.931556	0.006323	0.163162	0.555179	0.006097	0.212076	1.29931	0.017454	0.206821
86dB	5	2	0.3071	0.896585	0.006246	0.163085	0.549006	0.006139	0.212117	1.28488	0.017743	0.20711
86dB	5	2	0.3171	0.861834	0.006135	0.162974	0.54212	0.006156	0.212134	1.27187	0.017965	0.207332
86dB	5	2	0.3271	0.827491	0.005993	0.162832	0.534521	0.006146	0.212125	1.26028	0.018114	0.207481
86dB	5	2	0.3371	0.793752	0.005823	0.162662	0.526217	0.00611	0.212088	1.25009	0.018187	0.207554
86dB	5	2	0.3471	0.76081	0.005627	0.162466	0.517227	0.006044	0.212022	1.24125	0.018182	0.207549
86dB	5	2	0.3571	0.72885	0.005408	0.162247	0.50758	0.005951	0.211929	1.23371	0.018097	0.207463
86dB	5	2	0.3671	0.69805	0.005171	0.162011	0.497318	0.00583	0.211808	1.22736	0.017931	0.207298
86dB	5	2	0.3771	0.668569	0.004921	0.161761	0.486493	0.005682	0.211661	1.22211	0.017687	0.207053
86dB	5	2	0.3871	0.640549	0.004662	0.161501	0.475165	0.005511	0.211489	1.21786	0.017367	0.206733
86dB	5	2	0.3971	0.614111	0.004398	0.161237	0.463408	0.005318	0.211296	1.21448	0.016976	0.206342
86dB	5	2	0.4071	0.589348	0.004134	0.160972	0.451297	0.005106	0.211085	1.21187	0.016519	0.205886
86dB	5	2	0.4171	0.566332	0.003871	0.160711	0.438917	0.00488	0.210858	1.20994	0.016006	0.205372
86dB	5	2	0.4271	0.545108	0.003615	0.160454	0.426355	0.004641	0.210619	1.2086	0.015444	0.20481
86dB	5	2	0.4371	0.525696	0.003367	0.160207	0.413695	0.004395	0.210373	1.20777	0.014841	0.204207
86dB	5	2	0.4471	0.508097	0.00313	0.159969	0.401022	0.004145	0.210123	1.2074	0.014208	0.203575
86dB	5	2	0.4571	0.492287	0.002904	0.159743	0.388418	0.003893	0.209871	1.20743	0.013555	0.202921
86dB	5	2	0.4671	0.478229	0.002691	0.15953	0.375956	0.003643	0.209621	1.20783	0.012889	0.202256
86dB	5	2	0.4771	0.465866	0.002492	0.159331	0.363706	0.003398	0.209376	1.20857	0.01222	0.201587
86dB	5	2	0.4871	0.455132	0.002305	0.159144	0.351728	0.003159	0.209137	1.20964	0.011555	0.200922
86dB	5	2	0.4971	0.445952	0.002132	0.158971	0.340073	0.002929	0.208907	1.21102	0.010901	0.200267
86dB	5	2	0.5071	0.438241	0.001972	0.158811	0.328786	0.002709	0.208687	1.2127	0.010263	0.199629
86dB	5	3	0.5141	0.434174	0.001872	0.158711	0.321098	0.002564	0.208542	1.21444	0.009843	0.199209
86dB	5	3	0.5241	0.478913	0.002227	0.159066	0.307883	0.002626	0.208604	1.25301	0.010789	0.200155
86dB	5	3	0.5341	0.523522	0.002601	0.15944	0.294302	0.002678	0.208656	1.28599	0.011677	0.201044
86dB	5	3	0.5441	0.566149	0.002973	0.159812	0.279816	0.002707	0.208685	1.312	0.012463	0.201829
86dB	5	3	0.5541	0.604933	0.003318	0.160157	0.263933	0.002699	0.208677	1.32985	0.013102	0.202468
86dB	5	3	0.5641	0.638175	0.003612	0.160451	0.246305	0.002642	0.20862	1.33855	0.013556	0.202922
86dB	5	3	0.5741	0.664491	0.003833	0.160672	0.226826	0.002523	0.208501	1.33748	0.013795	0.203162
86dB	5	3	0.5841	0.682938	0.003965	0.160804	0.205717	0.002342	0.20832	1.32638	0.013805	0.203172
86dB	5	3	0.5941	0.693089	0.004002	0.160841	0.183566	0.002106	0.208084	1.30541	0.013583	0.20295
86dB	5	3	0.6041	0.695056	0.003946	0.160785	0.161301	0.001832	0.20781	1.27512	0.013142	0.202509
86dB	5	3	0.6141	0.689449	0.003807	0.160646	0.140108	0.001546	0.207525	1.23641	0.012506	0.201873
86dB	5	3	0.6241	0.677296	0.003601	0.16044	0.121284	0.001276	0.207255	1.19047	0.011711	0.201078
86dB	5	3	0.6341	0.659927	0.003349	0.160188	0.106064	0.001047	0.207026	1.13873	0.010799	0.200166
86dB	5	3	0.6441	0.638853	0.003072	0.159911	0.0954496	0.000876	0.206855	1.08274	0.009817	0.199183
86dB	5	3	0.6541	0.615638	0.002789	0.159628	0.090093	0.00077	0.206748	1.02405	0.008809	0.198175
86dB	5	3	0.6641	0.591791	0.002516	0.159355	0.0902416	0.000724	0.206702	0.964204	0.007815	0.197182
86dB	5	4	0.6671	0.58443	0.00244	0.159279	0.0910754	0.000719	0.206697	0.947119	0.007543	0.196909
86dB	5	4	0.6771	0.534296	0.002355	0.159194	0.0732926	0.000599	0.206577	0.975256	0.008313	0.19768
86dB	5	4	0.6871	0.490101	0.002255	0.159094	0.0664125	0.000557	0.206535	1.00063	0.009036	0.198402
86dB	5	4	0.6971	0.453216	0.002151	0.15899	0.0713608	0.000617	0.206596	1.02223	0.009671	0.199038
86dB	5	4	0.7071	0.424749	0.002055	0.158894	0.0885189	0.000802	0.20678	1.03922	0.010184	0.19955
86dB	5	4	0.7171	0.405391	0.001981	0.15882	0.117594	0.001117	0.207095	1.05103	0.010547	0.199914
86dB	5	4	0.7271	0.3953	0.001937	0.158776	0.157544	0.001554	0.207533	1.05736	0.010746	0.200113
86dB	5	4	0.7371	0.394034	0.001928	0.158767	0.206584	0.00209	0.208068	1.05821	0.010778	0.200145
86dB	5	4	0.7471	0.400567	0.001951	0.15879	0.262304	0.00268	0.208659	1.05384	0.010652	0.200019
86dB	5	4	0.7571	0.41338	0.001998	0.158837	0.321878	0.003276	0.209254	1.04471	0.010386	0.199753
86dB	5	4	0.7671	0.430628	0.002058	0.158897	0.382343	0.003826	0.209804	1.03141	0.010004	0.199371
86dB	5	4	0.7771	0.450333	0.002116	0.158955	0.440875	0.004287	0.210265	1.01462	0.009533	0.198899
86dB	5	4	0.7871	0.470595	0.002161	0.159	0.495024	0.004627	0.210605	0.99501	0.008998	0.198365
86dB	5	4	0.7971	0.489753	0.002182	0.159021	0.542851	0.004831	0.210809	0.973252	0.008425	0.197791
86dB	5	4	0.8071	0.506499	0.002175	0.159014	0.582998	0.004897	0.210876	0.94996	0.007834	0.1972
86dB	5	4	0.8171	0.51992	0.002138	0.158977	0.614678	0.004837	0.210816	0.92568	0.007242	0.196609
86dB	6	1	0.0001	0.84229	0.003438	0.160277	1.21895	0.009508	0.215486	0.116429	0.000896	0.190262
86dB	6	1	0.0101	0.802168	0.003461	0.1603	1.2318	0.010168	0.216147	0.0734754	0.000632	0.189998
86dB	6	1	0.0201	0.768693	0.003511	0.16035	1.24684	0.0109	0.216878	0.0389008	0.000374	0.189741
86dB	6	1	0.0301	0.743727	0.003609	0.160447	1.26357	0.011698	0.217676	0.0161534	0.00017	0.189537
86dB	6	1	0.0401	0.728995	0.003775	0.160614	1.28114	0.012545	0.218524	0.00901768	8.9e-05	0.189456
86dB	6	1	0.0501	0.725801	0.00403	0.160869	1.29829	0.013411	0.219389	0.0212326	0.000215	0.189582
86dB	6	1	0.0601	0.734691	0.004379	0.161219	1.31336	0.014247	0.220225	0.0558789	0.000633	0.189999
86dB	6	1	0.0701	0.755139	0.004814	0.161653	1.32438	0.014991	0.220969	0.114605	0.0014	0.190767
86dB	6	1	0.0801	0.785345	0.005299	0.162138	1.3292	0.015571	0.221549	0.196917	0.002516	0.191883
86dB	6	1	0.0901	0.8223	0.005782	0.162621	1.32573	0.015912	0.22189	0.299856	0.003907	0.193273
86dB	6	1	0.1001	0.862148	0.006193	0.163032	1.31218	0.015951	0.22193	0.418297	0.005437	0.194803
86dB	6	1	0.1101	0.900797	0.006472	0.163311	1.28738	0.01565	0.221628	0.545795	0.006947	0.196314
86dB	6	1	0.1201	0.934595	0.006575	0.163414	1.25097	0.015	0.220979	0.675635	0.008295	0.197661
86dB	6	1	0.1301	0.96087	0.006487	0.163326	1.20353	0.014034	0.220012	0.801723	0.009377	0.198743
86dB	6	1	0.1401	0.978206	0.006225	0.163064	1.14655	0.012816	0.218794	0.919169	0.010139	0.199506
86dB	6	1	0.1501	0.986414	0.005825	0.162664	1.08225	0.011436	0.217415	1.02453	0.010573	0.19994
86dB	6	1	0.1601	0.986288	0.005336	0.162175	1.01324	0.009992	0.21597	1.1158	0.010703	0.20007
86dB	6	1	0.1701	0.979243	0.004805	0.161644	0.942195	0.008572	0.21455	1.19229	0.010578	0.199944
86dB	6	1	0.1801	0.96697	0.004272	0.161111	0.871497	0.007244	0.213223	1.25436	0.010254	0.199621
86dB	6	2	0.1861	0.958104	0.003972	0.160811	0.830843	0.006528	0.212506	1.28529	0.010005	0.199372
86dB	6	2	0.1961	0.972954	0.004263	0.161103	0.840391	0.007034	0.213012	1.35104	0.010871	0.200238
86dB	6	2	0.2061	0.989539	0.004559	0.161398	0.849605	0.007537	0.213515	1.41852	0.011754	0.20112
86dB	6	2	0.2161	1.00788	0.004855	0.161694	0.858224	0.008026	0.214004	1.48742	0.01264	0.202007
86dB	6	2	0.2261	1.02796	0.005146	0.161985	0.865974	0.008485	0.214464	1.55741	0.013519	0.202886
86dB	6	2	0.2361	1.04978	0.005428	0.162267	0.872586	0.008901	0.214879	1.62815	0.014379	0.203745
86dB	6	2	0.2461	1.07331	0.005696	0.162535	0.877808	0.009259	0.215237	1.69933	0.015207	0.204573
86dB	6	2	0.2561	1.09847	0.005945	0.162784	0.88142	0.009545	0.215523	1.77063	0.015991	0.205358
86dB	6	2	0.2661	1.12521	0.006169	0.163008	0.883242	0.009747	0.215725	1.84176	0.016723	0.206089
86dB	6	2	0.2761	1.15341	0.006365	0.163204	0.883147	0.009858	0.215836	1.91249	0.017392	0.206759
86dB	6	2	0.2861	1.18295	0.006528	0.163367	0.881066	0.00987	0.215849	1.98261	0.017992	0.207358
86dB	6	2	0.2961	1.21367	0.006655	0.163494	0.876987	0.009784	0.215762	2.05197	0.018517	0.207884
86dB	6	2	0.3061	1.24538	0.006744	0.163583	0.870964	0.0096	0.215578	2.12046	0.018964	0.20833
86dB	6	2	0.3161	1.27787	0.006793	0.163632	0.86311	0.009325	0.215303	2.18803	0.019331	0.208697
86dB	6	2	0.3261	1.31092	0.006801	0.16364	0.853597	0.008968	0.214946	2.25463	0.019617	0.208984
86dB	6	2	0.3361	1.3443	0.006769	0.163608	0.842649	0.008541	0.214519	2.32027	0.019825	0.209191
86dB	6	2	0.3461	1.37778	0.006698	0.163537	0.830538	0.008061	0.214039	2.38492	0.019954	0.209321
86dB	6	2	0.3561	1.41113	0.006591	0.16343	0.817565	0.007543	0.213521	2.44859	0.020009	0.209375
86dB	6	2	0.3661	1.44417	0.006451	0.16329	0.804047	0.007003	0.212981	2.51122	0.01999	0.209356
86dB	6	2	0.3761	1.47672	0.006283	0.163122	0.7903	0.006458	0.212436	2.57275	0.019899	0.209265
86dB	6	3	0.3821	1.49526	0.006175	0.163014	0.782188	0.006144	0.212122	2.60817	0.019824	0.209191
86dB	6	3	0.3921	1.4532	0.006479	0.163318	0.779444	0.006596	0.212574	2.56561	0.020838	0.210204
86dB	6	3	0.4021	1.40063	0.006713	0.163552	0.773982	0.007026	0.213005	2.50353	0.0216	0.210967
86dB	6	3	0.4121	1.33739	0.006859	0.163698	0.765408	0.007419	0.213397	2.42189	0.022072	0.211438
86dB	6	3	0.4221	1.26368	0.006898	0.163737	0.753355	0.007754	0.213732	2.32124	0.022222	0.211588
86dB	6	3	0.4321	1.18012	0.006816	0.163655	0.737515	0.008012	0.21399	2.20269	0.022027	0.211393
86dB	6	3	0.4421	1.08781	0.006605	0.163444	0.717678	0.008171	0.214149	2.06799	0.021476	0.210842
86dB	6	3	0.4521	0.988323	0.006263	0.163102	0.693767	0.008216	0.214194	1.91952	0.020569	0.209936
86dB	6	3	0.4621	0.883717	0.005798	0.162637	0.665877	0.008133	0.214111	1.76029	0.019326	0.208693
86dB	6	3	0.4721	0.776429	0.005229	0.162068	0.634297	0.007918	0.213896	1.59392	0.017787	0.207154
86dB	6	3	0.4821	0.66915	0.004583	0.161422	0.599521	0.007576	0.213554	1.42454	0.016016	0.205382
86dB	6	3	0.4921	0.564652	0.003895	0.160735	0.562234	0.007119	0.213098	1.25651	0.014098	0.203464
86dB	6	3	0.5021	0.465585	0.003203	0.160042	0.523273	0.006572	0.21255	1.09416	0.012132	0.201499
86dB	6	3	0.5121	0.374282	0.002541	0.15938	0.483569	0.005962	0.21194	0.941368	0.010222	0.199588
86dB	6	3	0.5221	0.292603	0.001941	0.15878	0.444068	0.005322	0.2113	0.801269	0.008453	0.19782
86dB	6	3	0.5321	0.221825	0.001424	0.158263	0.405657	0.004682	0.210661	0.675988	0.006889	0.196255
86dB	6	3	0.5421	0.162616	0.001	0.157839	0.369092	0.004071	0.210049	0.566585	0.005557	0.194924
86dB	6	3	0.5521	0.115068	0.000671	0.15751	0.334951	0.003506	0.209484	0.473155	0.004461	0.193828
86dB	6	3	0.5621	0.0787847	0.000431	0.15727	0.303621	0.003001	0.208979	0.395017	0.00358	0.192947
86dB	6	3	0.5721	0.0530022	0.000269	0.157108	0.275302	0.00256	0.208538	0.330969	0.002884	0.192251
86dB	6	3	0.5821	0.036709	0.000171	0.15701	0.250031	0.002183	0.208161	0.279508	0.002338	0.191705
86dB	6	3	0.5921	0.0287605	0.000123	0.156962	0.22772	0.001866	0.207844	0.239027	0.001911	0.191277
86dB	7	1	0.0001	0.732818	0.002971	0.15981	0.92392	0.007209	0.213187	0.37988	0.002886	0.192253
86dB	7	1	0.0101	0.728099	0.003073	0.159913	0.967842	0.00806	0.214038	0.41038	0.003303	0.19267
86dB	7	1	0.0201	0.722471	0.003163	0.160002	1.01148	0.008953	0.214932	0.443181	0.00377	0.193136
86dB	7	1	0.0301	0.715966	0.003238	0.160077	1.05381	0.009865	0.215843	0.477889	0.004281	0.193648
86dB	7	1	0.0401	0.708652	0.003297	0.160136	1.09361	0.01076	0.216738	0.513987	0.004827	0.194194
86dB	7	1	0.0501	0.700625	0.003338	0.160177	1.12958	0.011599	0.217577	0.550838	0.005394	0.194761
86dB	7	1	0.0601	0.692003	0.003361	0.160201	1.16041	0.012339	0.218317	0.587694	0.005963	0.19533
86dB	7	1	0.0701	0.682911	0.003368	0.160207	1.18488	0.012938	0.218916	0.623718	0.006512	0.195878
86dB	7	1	0.0801	0.673468	0.003357	0.160196	1.20203	0.013362	0.21934	0.658012	0.007015	0.196382
86dB	7	1	0.0901	0.663766	0.003331	0.16017	1.21116	0.013586	0.219564	0.689662	0.007448	0.196814
86dB	7	1	0.1001	0.653857	0.003289	0.160128	1.21198	0.013598	0.219576	0.717787	0.007786	0.197153
86dB	7	1	0.1101	0.643741	0.003232	0.160071	1.20457	0.013401	0.21938	0.741584	0.008011	0.197377
86dB	7	1	0.1201	0.633369	0.003159	0.159998	1.18939	0.01301	0.218988	0.760382	0.008108	0.197475
86dB	7	1	0.1301	0.622651	0.003071	0.15991	1.16719	0.012448	0.218426	0.773674	0.008074	0.19744
86dB	7	1	0.1401	0.611473	0.002967	0.159806	1.13897	0.011749	0.217728	0.781152	0.007909	0.197275
86dB	7	1	0.1501	0.59972	0.002847	0.159686	1.10587	0.010951	0.216929	0.782716	0.007625	0.196991
86dB	7	1	0.1601	0.587293	0.002712	0.159551	1.0691	0.010089	0.216067	0.778474	0.007237	0.196603
86dB	7	1	0.1701	0.574128	0.002564	0.159403	1.02982	0.009201	0.215179	0.76873	0.006767	0.196133
86dB	7	1	0.1801	0.560203	0.002406	0.159245	0.989103	0.008316	0.214294	0.753947	0.006238	0.195604
86dB	7	1	0.1901	0.545544	0.002239	0.159078	0.947887	0.007458	0.213436	0.734714	0.005673	0.19504
86dB	7	2	0.1921	0.543269	0.00221	0.15905	0.939977	0.007303	0.213282	0.732093	0.00558	0.194947
86dB	7	2	0.2021	0.603427	0.002567	0.159407	0.925718	0.007609	0.213588	0.890863	0.007412	0.196778
86dB	7	2	0.2121	0.665302	0.002934	0.159773	0.899549	0.007749	0.213727	1.06796	0.009474	0.19884
86dB	7	2	0.2221	0.727267	0.003291	0.16013	0.86021	0.007681	0.213659	1.25791	0.011605	0.200971
86dB	7	2	0.2321	0.787323	0.003615	0.160454	0.807142	0.007377	0.213355	1.45389	0.013622	0.202988
86dB	7	2	0.2421	0.843201	0.003882	0.160721	0.740729	0.006824	0.212802	1.64862	0.015371	0.204737
86dB	7	2	0.2521	0.892532	0.004068	0.160907	0.662567	0.006041	0.212019	1.83486	0.016743	0.20611
86dB	7	2	0.2621	0.933095	0.004153	0.160992	0.575664	0.00508	0.211058	2.00566	0.017674	0.20704
86dB	7	2	0.2721	0.963071	0.004126	0.160965	0.484377	0.004033	0.210011	2.15396	0.018109	0.207476
86dB	7	3	0.2791	0.97618	0.004041	0.16088	0.452929	0.003583	0.192006	2.23816	0.018084	0.20745
86dB	7	3	0.2891	0.897608	0.003941	0.16078	0.527987	0.004392	0.192815	2.14021	0.018555	0.207922
86dB	7	3	0.2991	0.815209	0.003757	0.160596	0.609229	0.005289	0.193712	2.01479	0.0185	0.207866
86dB	7	3	0.3091	0.731029	0.003494	0.160333	0.693821	0.006223	0.194646	1.86371	0.017901	0.207268
86dB	7	3	0.3191	0.647556	0.003169	0.160008	0.778422	0.007128	0.195551	1.69025	0.016772	0.206138
86dB	7	3	0.3291	0.567482	0.002803	0.159642	0.859576	0.007938	0.196361	1.49928	0.015155	0.204521
86dB	7	3	0.3391	0.493365	0.002425	0.159264	0.934093	0.008594	0.197017	1.29733	0.013139	0.202506
86dB	7	3	0.3491	0.427267	0.002062	0.158901	0.999365	0.009055	0.197478	1.09254	0.010872	0.200239
86dB	7	3	0.3591	0.370469	0.001732	0.158572	1.05356	0.009301	0.197724	0.894005	0.00855	0.197916
86dB	7	3	0.3691	0.323377	0.001448	0.158287	1.09568	0.009333	0.197755	0.710486	0.006383	0.195749
86dB	7	3	0.3791	0.285633	0.001211	0.15805	1.12556	0.009168	0.197591	0.548836	0.004537	0.193903
86dB	7	4	0.3881	0.257754	0.001032	0.157871	1.14594	0.00892	0.197342	0.429213	0.003253	0.192619
86dB	7	4	0.3981	0.125811	0.000506	0.157345	1.45035	0.011336	0.199759	0.696218	0.005295	0.194662
86dB	7	5	0.3991	0.105678	0.000425	0.157264	1.47561	0.011456	0.199879	0.718912	0.005435	0.194802
86dB	7	6	0.4001	0.0365589	0.000146	0.156985	1.56606	0.012152	0.200574	0.72333	0.00547	0.194836
86dB	7	7	0.4011	0.0415155	0.000166	0.157005	1.56261	0.012129	0.200551	0.765056	0.005785	0.195152
86dB	7	8	0.4041	0.0945602	0.000378	0.157217	1.45049	0.011262	0.199684	0.83872	0.006341	0.195708
86dB	7	9	0.4141	0.0721609	0.000289	0.157128	1.44439	0.011216	0.199638	0.826107	0.006243	0.195609
86dB	7	10	0.4201	0.0831648	0.000333	0.157172	1.49242	0.011596	0.200019	0.869885	0.006581	0.195948
86dB	7	11	0.4261	0.0456565	0.000183	0.157022	1.97678	0.015316	0.203738	1.00016	0.007564	0.196931
86dB	7	12	0.4341	0.111977	0.000448	0.157287	2.25934	0.017475	0.205897	1.02991	0.007776	0.197142
86dB	7	13	0.4361	0.0754159	0.000302	0.157142	2.34617	0.01815	0.206573	1.06124	0.008024	0.19739
86dB	7	15	0.4421	0.17083	0.000684	0.157523	2.70105	0.020902	0.209325	1.34196	0.010117	0.199483
86dB	7	16	0.4451	0.105051	0.000421	0.15726	3.06503	0.023621	0.212043	1.34639	0.010159	0.199525
86dB	7	17	0.4521	0.14047	0.000562	0.157402	2.68326	0.020745	0.209168	1.52175	0.011475	0.200841
86dB	7	18	0.4561	0.0420645	0.000168	0.157007	2.9753	0.02295	0.211373	1.26769	0.009565	0.198931
86dB	7	19	0.4661	0.0208893	8.4e-05	0.156923	2.49365	0.019286	0.207708	1.04588	0.007895	0.197262
86dB	7	20	0.4711	0.0155497	6.2e-05	0.156901	2.47044	0.019099	0.207521	1.04866	0.007927	0.197294
86dB	7	20	0.4811	0.0396057	0.00016	0.156999	2.16496	0.016847	0.20527	1.06272	0.008112	0.197478
86dB	7	21	0.4821	0.0457497	0.000183	0.157022	2.12502	0.016446	0.204868	1.06045	0.008016	0.197383
86dB	7	22	0.4861	0.0699818	0.00028	0.157119	2.08744	0.016168	0.204591	1.36466	0.010299	0.199665
86dB	7	23	0.4931	0.0217493	8.7e-05	0.156926	2.21279	0.017117	0.20554	0.87441	0.006606	0.195972
86dB	7	24	0.4951	0.002244	9e-06	0.156848	2.21862	0.017177	0.205599	0.875914	0.006617	0.195984
86dB	7	25	0.4981	0.0171733	6.9e-05	0.156908	2.33296	0.018045	0.206467	0.859473	0.006497	0.195863
86dB	7	28	0.5021	0.00093699	4e-06	0.156843	2.05539	0.015926	0.204349	0.779026	0.00589	0.195257
86dB	7	29	0.5051	0.00109638	4e-06	0.156843	2.11914	0.016401	0.204824	0.856983	0.006481	0.195847
86dB	7	30	0.5091	0.0363743	0.000146	0.156985	2.06175	0.015963	0.204385	0.79263	0.005998	0.195365
86dB	7	32	0.5101	3.57966	0.014478	0.155548	2.07102	0.016041	0.204463	3.66859	0.028462	0.185542
86dB	7	32	0.5201	3.35732	0.013977	0.155047	2.25446	0.018274	0.206696	3.3666	0.026893	0.183973
86dB	7	32	0.5301	3.086	0.013022	0.154091	2.40531	0.019867	0.20829	3.05302	0.024749	0.18183
86dB	7	32	0.5401	2.76969	0.011628	0.152697	2.49774	0.020373	0.208796	2.74829	0.02223	0.17931
86dB	7	33	0.5501	2.42522	0.009918	0.150987	0.683632	0.005377	0.211355	2.47768	0.01965	0.17673
86dB	7	33	0.5601	2.67993	0.011356	0.152425	0.663722	0.005627	0.211605	2.70717	0.022449	0.179529
86dB	7	33	0.5701	2.9264	0.012711	0.15378	0.631665	0.005647	0.211625	2.95474	0.025171	0.182251
86dB	7	33	0.5801	3.15693	0.013908	0.154977	0.588301	0.005426	0.211405	3.2153	0.027717	0.184798
86dB	7	33	0.5901	3.36475	0.014881	0.15595	0.535428	0.004989	0.210967	3.48187	0.029988	0.187068
86dB	7	33	0.6001	3.54445	0.015584	0.156653	0.475739	0.004384	0.210362	3.74659	0.03189	0.18897
86dB	7	33	0.6101	3.69224	0.01599	0.157059	0.412624	0.003681	0.209659	4.00204	0.033352	0.190432
86dB	7	33	0.6201	3.80607	0.016089	0.157159	0.349693	0.002959	0.208938	4.24221	0.034341	0.191421
86dB	7	33	0.6301	3.8858	0.015896	0.156965	0.290146	0.002288	0.208266	4.46298	0.034858	0.191938
86dB	7	34	0.6321	3.89856	0.015841	0.15691	0.280365	0.002179	0.208157	4.50271	0.034922	0.192002
86dB	7	34	0.6421	4.0211	0.016947	0.158016	0.395898	0.003347	0.209325	4.49808	0.036271	0.193352
86dB	7	34	0.6521	4.11378	0.017784	0.158853	0.551101	0.004966	0.210944	4.44942	0.036876	0.193956
86dB	7	34	0.6621	4.17146	0.018289	0.159359	0.735371	0.006811	0.212789	4.35701	0.036715	0.193795
86dB	7	34	0.6721	4.19003	0.018421	0.15949	0.933515	0.008575	0.214554	4.22281	0.035793	0.192874
86dB	7	34	0.6821	4.16687	0.018158	0.159227	1.13154	0.010036	0.216014	4.05011	0.03413	0.19121
86dB	7	34	0.6921	4.10106	0.017503	0.158572	1.31908	0.011084	0.217062	3.84332	0.031758	0.188838
86dB	7	34	0.7021	3.99368	0.016486	0.157556	1.48939	0.011691	0.217669	3.60778	0.028731	0.185811
86dB	8	1	0.0001	0.332293	0.001366	0.158205	0.324869	0.002533	0.208511	0.264019	0.002059	0.191426
86dB	8	1	0.0101	0.335297	0.00146	0.158299	0.329807	0.002694	0.208672	0.274889	0.002212	0.191578
86dB	8	1	0.0201	0.337	0.001547	0.158387	0.334776	0.002855	0.208833	0.285384	0.002362	0.191729
86dB	8	1	0.0301	0.337267	0.001626	0.158466	0.339737	0.003014	0.208992	0.295472	0.002508	0.191875
86dB	8	1	0.0401	0.335982	0.001694	0.158533	0.344645	0.003169	0.209148	0.305149	0.002648	0.192015
86dB	8	1	0.0501	0.333051	0.001747	0.158587	0.349454	0.003318	0.209296	0.314434	0.002782	0.192148
86dB	8	1	0.0601	0.328414	0.001784	0.158623	0.354119	0.003457	0.209435	0.323375	0.002907	0.192274
86dB	8	1	0.0701	0.322049	0.001802	0.158641	0.358592	0.003584	0.209562	0.332044	0.003025	0.192391
86dB	8	1	0.0801	0.313978	0.001799	0.158638	0.362829	0.003696	0.209675	0.340537	0.003135	0.192502
86dB	8	1	0.0901	0.304269	0.001776	0.158615	0.36679	0.003792	0.20977	0.348964	0.00324	0.192606
86dB	8	1	0.1001	0.293042	0.001731	0.15857	0.37044	0.003867	0.209845	0.35744	0.003338	0.192705
86dB	8	1	0.1101	0.280461	0.001667	0.158506	0.373749	0.003922	0.2099	0.366074	0.003432	0.192799
86dB	8	1	0.1201	0.266732	0.001586	0.158425	0.376694	0.003955	0.209933	0.374963	0.003522	0.192889
86dB	8	1	0.1301	0.252094	0.00149	0.158329	0.379263	0.003965	0.209943	0.384182	0.003608	0.192974
86dB	8	1	0.1401	0.236812	0.001382	0.158221	0.381447	0.003952	0.20993	0.393781	0.003687	0.193053
86dB	8	1	0.1501	0.221157	0.001268	0.158107	0.38325	0.003916	0.209894	0.403789	0.003759	0.193126
86dB	8	1	0.1601	0.205402	0.00115	0.157989	0.384681	0.00386	0.209838	0.414215	0.003822	0.193188
86dB	8	1	0.1701	0.189806	0.001032	0.157871	0.385755	0.003784	0.209762	0.425058	0.003873	0.19324
86dB	8	1	0.1801	0.174603	0.000918	0.157757	0.386494	0.003691	0.209669	0.436309	0.003912	0.193278
86dB	8	1	0.1901	0.159998	0.000809	0.157648	0.386926	0.003582	0.20956	0.447962	0.003937	0.193303
86dB	8	1	0.2001	0.146159	0.000709	0.157548	0.38708	0.003461	0.209439	0.460013	0.003947	0.193313
86dB	8	1	0.2101	0.13322	0.000618	0.157457	0.386988	0.003329	0.209307	0.472462	0.003942	0.193308
86dB	8	1	0.2201	0.121274	0.000536	0.157375	0.386683	0.003189	0.209167	0.485312	0.003922	0.193289
86dB	8	2	0.2301	0.110446	0.000465	0.157305	0.386388	0.003049	0.209027	0.498328	0.003891	0.193257
86dB	8	2	0.2401	0.106393	0.000476	0.157315	0.405095	0.003461	0.209439	0.487997	0.003944	0.19331
86dB	8	2	0.2501	0.101993	0.000482	0.157321	0.424401	0.003911	0.209889	0.477319	0.003985	0.193351
86dB	8	2	0.2601	0.0972459	0.000484	0.157323	0.443972	0.00439	0.210368	0.466352	0.004013	0.19338
86dB	8	2	0.2701	0.0921632	0.000481	0.15732	0.463374	0.004888	0.210867	0.455157	0.004029	0.193395
86dB	8	2	0.2801	0.086769	0.000472	0.157311	0.482081	0.005389	0.211367	0.443794	0.004032	0.193398
86dB	8	2	0.2901	0.081101	0.000458	0.157297	0.499491	0.005871	0.211849	0.432315	0.004022	0.193388
86dB	8	2	0.3001	0.0752124	0.000437	0.157276	0.514962	0.006311	0.212289	0.420764	0.003999	0.193366
86dB	8	2	0.3101	0.069171	0.000411	0.15725	0.527862	0.006684	0.212663	0.409166	0.003962	0.193329
86dB	8	2	0.3201	0.0630565	0.000381	0.15722	0.537618	0.006967	0.212945	0.397529	0.003911	0.193277
86dB	8	2	0.3301	0.0569579	0.000347	0.157186	0.543779	0.00714	0.213118	0.38584	0.003843	0.193209
86dB	8	2	0.3401	0.0509673	0.00031	0.157149	0.546057	0.007192	0.21317	0.374071	0.003757	0.193124
86dB	8	2	0.3501	0.045174	0.000273	0.157112	0.544364	0.007119	0.213097	0.36218	0.003652	0.193019
86dB	8	2	0.3601	0.0396591	0.000236	0.157075	0.538817	0.006925	0.212903	0.350125	0.003527	0.192893
86dB	8	2	0.3701	0.0344904	0.000201	0.15704	0.529731	0.006625	0.212603	0.33787	0.003381	0.192748
86dB	8	2	0.3801	0.0297177	0.000168	0.157007	0.51758	0.006239	0.212217	0.325398	0.003216	0.192582
86dB	8	2	0.3901	0.0253737	0.000138	0.156977	0.502951	0.00579	0.211769	0.312709	0.003033	0.192399
86dB	8	2	0.4001	0.0214724	0.000112	0.156951	0.486485	0.005305	0.211283	0.299835	0.002835	0.192202
86dB	8	2	0.4101	0.0180119	9e-05	0.156929	0.468823	0.004806	0.210784	0.286828	0.002628	0.191994
86dB	8	2	0.4201	0.0149777	7.1e-05	0.15691	0.450556	0.004313	0.210291	0.273762	0.002414	0.191781
86dB	8	2	0.4301	0.0123455	5.6e-05	0.156895	0.432193	0.003843	0.209821	0.260729	0.0022	0.191566
86dB	8	2	0.4401	0.0100845	4.3e-05	0.156882	0.414147	0.003404	0.209383	0.247824	0.001988	0.191355
86dB	8	3	0.4481	0.00843552	3.4e-05	0.156874	0.400036	0.003086	0.209064	0.237826	0.001829	0.191195
86dB	8	3	0.4581	0.00123426	5e-06	0.156845	0.371555	0.003131	0.209109	0.243847	0.002083	0.19145
86dB	8	3	0.4681	0.000944808	4e-06	0.156843	0.343875	0.003119	0.209097	0.253513	0.002384	0.191751
86dB	8	3	0.4781	0.00866396	4.2e-05	0.156881	0.317975	0.003053	0.209031	0.266875	0.00272	0.192086
86dB	8	3	0.4881	0.025099	0.000127	0.156966	0.294746	0.002944	0.208922	0.283847	0.003071	0.192438
86dB	8	3	0.4981	0.0503947	0.000262	0.157101	0.274863	0.002805	0.208784	0.304212	0.003415	0.192781
86dB	8	3	0.5081	0.0840243	0.000444	0.157283	0.25869	0.002652	0.20863	0.327614	0.003726	0.193093
86dB	8	3	0.5181	0.124784	0.00066	0.157499	0.246257	0.002496	0.208474	0.353515	0.003985	0.193351
86dB	8	3	0.5281	0.170906	0.000891	0.15773	0.237291	0.002347	0.208325	0.381173	0.004174	0.193541
86dB	8	3	0.5381	0.220276	0.001118	0.157957	0.231292	0.00221	0.208188	0.409664	0.004285	0.193651
86dB	8	3	0.5481	0.270691	0.001321	0.15816	0.227632	0.002085	0.208063	0.437972	0.004313	0.19368
86dB	8	3	0.5581	0.320107	0.001486	0.158325	0.225644	0.00197	0.207948	0.465133	0.004265	0.193631
86dB	8	3	0.5681	0.36683	0.001607	0.158446	0.224708	0.001863	0.207841	0.490359	0.004151	0.193518
86dB	8	3	0.5781	0.409617	0.001681	0.15852	0.224298	0.001761	0.207739	0.513104	0.003987	0.193354
86dB	9	1	0.0001	0.120223	0.000487	0.157326	0.103946	0.000803	0.206781	0.0684784	0.000527	0.189894
86dB	9	1	0.0101	0.118957	0.000504	0.157343	0.0939726	0.000759	0.206737	0.0883181	0.000704	0.19007
86dB	9	1	0.0201	0.119168	0.000523	0.157362	0.0849723	0.000712	0.20669	0.111531	0.000917	0.190284
86dB	9	1	0.0301	0.121215	0.000546	0.157385	0.0771828	0.000664	0.206642	0.138304	0.001171	0.190538
86dB	9	1	0.0401	0.125443	0.000576	0.157415	0.070821	0.000621	0.206599	0.168776	0.001468	0.190834
86dB	9	1	0.0501	0.132166	0.000615	0.157454	0.066067	0.000586	0.206564	0.203012	0.001807	0.191174
86dB	9	1	0.0601	0.141635	0.000666	0.157505	0.0630478	0.000562	0.206541	0.240991	0.002188	0.191554
86dB	9	1	0.0701	0.154008	0.00073	0.157569	0.0618229	0.000554	0.206533	0.282574	0.002606	0.191972
86dB	9	1	0.0801	0.169329	0.000808	0.157648	0.0623729	0.000563	0.206541	0.327491	0.003053	0.192419
86dB	9	1	0.0901	0.187511	0.0009	0.157739	0.0645939	0.000587	0.206565	0.375321	0.003518	0.192885
86dB	9	1	0.1001	0.208327	0.001003	0.157842	0.0683008	0.000625	0.206603	0.425499	0.003989	0.193355
86dB	9	1	0.1101	0.231421	0.001113	0.157952	0.0732368	0.000673	0.206651	0.477326	0.004448	0.193815
86dB	9	1	0.1201	0.25633	0.001225	0.158064	0.079093	0.000726	0.206704	0.530003	0.004879	0.194246
86dB	9	1	0.1301	0.282513	0.001333	0.158172	0.0855332	0.000777	0.206756	0.582677	0.005267	0.194633
86dB	9	1	0.1401	0.309386	0.001433	0.158272	0.0922174	0.000824	0.206802	0.63449	0.005597	0.194964
86dB	9	1	0.1501	0.336365	0.00152	0.158359	0.0988278	0.00086	0.206838	0.684629	0.005861	0.195227
86dB	9	1	0.1601	0.362898	0.001589	0.158429	0.105085	0.000883	0.206862	0.732368	0.006051	0.195417
86dB	9	1	0.1701	0.388494	0.00164	0.158479	0.110762	0.000893	0.206871	0.7771	0.006165	0.195531
86dB	9	2	0.1741	0.398018	0.001655	0.158494	0.112724	0.000893	0.206871	0.793601	0.006193	0.195559
86dB	9	2	0.1841	0.386436	0.001707	0.158546	0.106654	0.000911	0.206889	0.790877	0.006532	0.195898
86dB	9	2	0.1941	0.374034	0.001752	0.158591	0.0998136	0.000919	0.206897	0.787517	0.006869	0.196235
86dB	9	2	0.2041	0.360791	0.001788	0.158627	0.0922052	0.000914	0.206892	0.783373	0.0072	0.196566
86dB	9	2	0.2141	0.346698	0.001813	0.158652	0.0838674	0.000893	0.206872	0.778298	0.007519	0.196885
86dB	9	2	0.2241	0.331764	0.001825	0.158664	0.0748817	0.000855	0.206833	0.772158	0.007821	0.197187
86dB	9	2	0.2341	0.316022	0.001822	0.158661	0.0653795	0.000798	0.206776	0.764845	0.008099	0.197466
86dB	9	2	0.2441	0.29953	0.001804	0.158643	0.0555499	0.000722	0.206701	0.756281	0.008349	0.197715
86dB	9	2	0.2541	0.282376	0.001768	0.158607	0.0456413	0.000629	0.206608	0.746441	0.008564	0.19793
86dB	9	2	0.2641	0.264678	0.001714	0.158553	0.0359589	0.000523	0.206502	0.735351	0.00874	0.198106
86dB	9	2	0.2741	0.246587	0.001644	0.158483	0.0268583	0.00041	0.206388	0.723105	0.008873	0.19824
86dB	9	2	0.2841	0.228276	0.001557	0.158397	0.0187298	0.000298	0.206276	0.709863	0.008962	0.198328
86dB	9	2	0.2941	0.209944	0.001458	0.158297	0.0119774	0.000196	0.206174	0.695846	0.009004	0.198371
86dB	9	2	0.3041	0.191799	0.001347	0.158186	0.00699322	0.000113	0.206091	0.681333	0.009	0.198367
86dB	9	2	0.3141	0.174054	0.001229	0.158068	0.00412883	6e-05	0.206038	0.666642	0.00895	0.198317
86dB	9	2	0.3241	0.156912	0.001108	0.157947	0.00366892	4.2e-05	0.206021	0.652117	0.008855	0.198221
86dB	9	2	0.3341	0.140562	0.000987	0.157826	0.00580999	6.4e-05	0.206043	0.638101	0.008717	0.198083
86dB	9	2	0.3441	0.125162	0.00087	0.157709	0.0106485	0.000127	0.206105	0.624928	0.008537	0.197904
86dB	9	2	0.3541	0.110844	0.000758	0.157598	0.0181785	0.000226	0.206204	0.612898	0.008319	0.197685
86dB	9	2	0.3641	0.0977039	0.000656	0.157495	0.0282984	0.000356	0.206334	0.602271	0.008065	0.197432
86dB	9	2	0.3741	0.0858059	0.000562	0.157401	0.0408265	0.00051	0.206488	0.593258	0.00778	0.197147
86dB	9	2	0.3841	0.0751833	0.000479	0.157318	0.0555195	0.000678	0.206656	0.586019	0.007469	0.196836
86dB	9	2	0.3941	0.0658421	0.000407	0.157246	0.0720937	0.000852	0.20683	0.580663	0.007138	0.196505
86dB	9	2	0.4041	0.0577653	0.000344	0.157183	0.0902439	0.001023	0.207001	0.577254	0.006793	0.196159
86dB	9	2	0.4141	0.0509171	0.000291	0.15713	0.109661	0.001185	0.207164	0.575809	0.006439	0.195805
86dB	9	2	0.4241	0.0452468	0.000247	0.157086	0.130044	0.001334	0.207312	0.576311	0.006082	0.195448
86dB	9	2	0.4341	0.0406923	0.000211	0.15705	0.151113	0.001464	0.207443	0.578707	0.005728	0.195094
86dB	9	2	0.4441	0.0371839	0.000181	0.157021	0.172611	0.001575	0.207553	0.582922	0.005381	0.194747
86dB	9	2	0.4541	0.0346461	0.000158	0.156997	0.194309	0.001665	0.207643	0.588858	0.005044	0.19441
86dB	9	2	0.4641	0.033001	0.000139	0.156978	0.21601	0.001734	0.207712	0.596402	0.00472	0.194086
86dB	10	1	0.0001	1.70198	0.006808	0.163647	2.13949	0.016251	0.22223	0.07324	0.000558	0.189924
86dB	10	1	0.0101	1.57405	0.006448	0.163287	1.96114	0.015354	0.221332	0.0646918	0.000513	0.18988
86dB	10	1	0.0201	1.36763	0.005506	0.162345	1.67479	0.012885	0.218863	0.0526827	0.000405	0.189771
86dB	10	2	0.0221	1.32595	0.005295	0.162135	1.60952	0.012226	0.218204	0.0509279	0.000387	0.189753
86dB	10	2	0.0321	1.82278	0.007401	0.16424	1.84708	0.014162	0.22014	0.134947	0.001049	0.190415
86dB	10	3	0.0371	2.05634	0.008202	0.165041	1.95027	0.014807	0.220785	0.186274	0.001413	0.190779
86dB	10	3	0.0471	2.27722	0.009299	0.166138	2.08071	0.016291	0.222269	0.267388	0.002092	0.191458
86dB	10	4	0.0561	2.39378	0.009552	0.166391	2.08341	0.015837	0.221815	0.345142	0.002618	0.191985
86dB	10	4	0.0661	2.57708	0.010783	0.167622	2.34724	0.018584	0.224562	0.397684	0.003185	0.192552
86dB	10	4	0.0761	2.63125	0.011019	0.167858	2.5514	0.020199	0.226177	0.417288	0.003335	0.192702
86dB	10	4	0.0861	2.53663	0.010169	0.167008	2.66984	0.020337	0.226315	0.403916	0.003078	0.192444
86dB	10	5	0.0871	2.52191	0.010043	0.166882	2.67329	0.020243	0.226221	0.401545	0.003041	0.192408
86dB	10	6	0.0881	7.96876	0.034863	0.096668	3.78413	0.03296	0.113456	0.403209	0.003057	0.192423
86dB	10	6	0.0981	9.17893	0.042845	0.104649	4.7827	0.045649	0.126144	0.426251	0.003472	0.192839
86dB	10	6	0.1081	10.3648	0.050361	0.112165	5.81441	0.058131	0.138627	0.447365	0.003858	0.193224
86dB	10	6	0.1181	11.4757	0.056854	0.118659	6.81301	0.068857	0.149353	0.465836	0.004183	0.19355
86dB	10	6	0.1281	12.4803	0.062112	0.123916	7.74476	0.077513	0.158009	0.481304	0.004422	0.193789
86dB	10	6	0.1381	13.3604	0.066103	0.127907	8.59782	0.084288	0.164783	0.493871	0.004561	0.193928
86dB	10	6	0.1481	14.1057	0.068855	0.130659	9.37065	0.089455	0.16995	0.504105	0.004599	0.193966
86dB	10	6	0.1581	14.708	0.070381	0.132186	10.0657	0.093248	0.173744	0.512895	0.00455	0.193916
86dB	10	6	0.1681	15.1584	0.070632	0.132436	10.6864	0.095834	0.17633	0.521136	0.004432	0.193798
86dB	10	6	0.1781	15.4423	0.069426	0.131231	11.2359	0.097319	0.177815	0.529374	0.004262	0.193628
86dB	10	7	0.1871	15.5399	0.066775	0.12858	11.6731	0.097819	0.178314	0.536409	0.004069	0.193435
86dB	10	8	0.1911	15.7398	0.067598	0.129402	11.8974	0.09963	0.180126	0.525836	0.00398	0.193346
86dB	10	8	0.2011	17.3842	0.075075	0.136879	12.6032	0.10572	0.186215	0.588441	0.00448	0.193847
86dB	10	9	0.2051	17.7949	0.07629	0.138095	12.8203	0.107205	0.1877	0.605076	0.004583	0.19395
86dB	10	9	0.2151	20.957	0.093566	0.15537	15.3931	0.133242	0.213737	0.550106	0.004429	0.193795
86dB	10	9	0.2251	22.3996	0.096253	0.158057	16.7341	0.138788	0.219283	0.474629	0.003703	0.19307
86dB	10	10	0.2281	22.5922	0.095423	0.157227	16.9894	0.138833	0.219329	0.452473	0.003427	0.192794
86dB	10	11	0.2311	22.6733	0.095938	0.157742	17.1591	0.141061	0.221556	0.499609	0.003785	0.193151
86dB	10	12	0.2321	22.2879	0.094329	0.156134	16.8536	0.138415	0.218911	7.14952	0.05764	0.167637
86dB	10	12	0.2421	25.1521	0.107968	0.169772	18.9386	0.156694	0.23719	7.89546	0.064668	0.174665
86dB	10	13	0.2511	26.5991	0.111406	0.17321	19.6878	0.159087	0.239583	8.29779	0.066552	0.176549
86dB	10	13	0.2611	26.6584	0.117036	0.17884	19.4448	0.164373	0.244869	8.68239	0.072493	0.182489
86dB	10	13	0.2711	25.8275	0.115555	0.177359	18.5377	0.160165	0.240661	8.83014	0.074692	0.184689
86dB	10	13	0.2811	24.2595	0.108531	0.170335	17.1728	0.149029	0.229524	8.73773	0.073501	0.183498
86dB	10	14	0.2911	21.9159	0.093176	0.154981	15.4627	0.12802	0.208516	8.35457	0.06709	0.177087
86dB	10	14	0.3011	23.4689	0.102383	0.164188	16.6029	0.140662	0.221157	8.97114	0.074374	0.184371
86dB	10	14	0.3111	23.4183	0.099407	0.161211	16.572	0.136996	0.217492	8.9285	0.07187	0.181866
86dB	10	15	0.3121	23.3265	0.098381	0.160186	16.4887	0.135058	0.215554	8.88415	0.071052	0.181049
86dB	10	16	0.3171	22.7732	0.096464	0.158269	16.7004	0.137036	0.217531	8.29216	0.06668	0.176677
86dB	10	16	0.3271	23.2651	0.101115	0.162919	16.2355	0.137163	0.217658	8.70952	0.071973	0.18197
86dB	10	17	0.3361	22.3957	0.09486	0.156664	14.8156	0.122811	0.203307	8.57045	0.068777	0.178774
86dB	10	18	0.3421	23.1822	0.097864	0.159668	13.9018	0.115409	0.195904	9.68444	0.077196	0.187192
86dB	10	19	0.3441	23.9149	0.100876	0.16268	14.3832	0.119054	0.19955	10.0303	0.079925	0.189922
86dB	10	20	0.3471	24.5948	0.103443	0.165247	14.7184	0.121649	0.202145	10.6278	0.08433	0.194327
86dB	10	20	0.3571	24.4522	0.105472	0.167276	14.8961	0.126429	0.206924	11.0658	0.090622	0.200619
86dB	10	20	0.3671	23.4198	0.100746	0.16255	14.4335	0.121939	0.202435	10.9874	0.088952	0.198949
86dB	10	21	0.3711	4.10844	0.016289	0.173128	3.41493	0.025708	0.231686	10.7992	0.085582	0.195578
86dB	10	22	0.3731	4.20604	0.016669	0.173508	3.60111	0.027085	0.233063	10.7068	0.08488	0.194877
86dB	10	23	0.3741	4.21214	0.016707	0.173546	3.50758	0.026404	0.232382	10.7363	0.085138	0.195135
86dB	10	23	0.3841	3.84203	0.015856	0.172695	3.3041	0.025601	0.23158	10.9333	0.088502	0.198498
86dB	10	24	0.3911	3.38151	0.013471	0.17031	3.04725	0.023066	0.229044	10.6828	0.084813	0.19481
86dB	10	24	0.4011	3.17025	0.01274	0.169579	3.5578	0.026923	0.232901	9.89636	0.079213	0.189209
86dB	10	25	0.4021	3.11811	0.012399	0.169238	3.5797	0.026937	0.232915	9.78059	0.077899	0.187896
86dB	10	25	0.4121	3.15643	0.012868	0.169707	3.45246	0.026825	0.232804	9.92331	0.080314	0.190311
86dB	10	26	0.4191	3.08655	0.012311	0.16915	3.24053	0.024613	0.230592	9.76678	0.078146	0.188142
86dB	10	26	0.4291	3.06928	0.012676	0.169515	3.18818	0.025045	0.231024	9.57368	0.077946	0.187942
86dB	10	26	0.4391	3.04548	0.012548	0.169388	3.23715	0.025415	0.231394	9.2085	0.074995	0.184992
86dB	10	27	0.4461	2.98459	0.011911	0.16875	3.24739	0.024542	0.23052	8.84771	0.070968	0.180965
86dB	10	27	0.4561	3.03228	0.012669	0.169508	3.03313	0.023708	0.229686	9.18397	0.077089	0.187086
86dB	10	27	0.4661	3.00715	0.012666	0.169505	2.83176	0.022412	0.22839	9.20535	0.077952	0.187949
86dB	10	27	0.4761	2.92344	0.012033	0.168872	2.64191	0.020575	0.226553	8.93611	0.07421	0.184207
86dB	10	28	0.4821	2.84968	0.011411	0.16825	2.52911	0.0192	0.225178	1.01423	0.007805	0.197171
86dB	10	29	0.4861	2.73145	0.010913	0.167752	2.29895	0.01747	0.223448	0.977303	0.007475	0.196842
86dB	10	29	0.4961	2.91387	0.011716	0.168556	2.29828	0.01754	0.223518	1.09555	0.008446	0.197812
86dB	10	30	0.4981	2.91274	0.011596	0.168436	2.29219	0.01736	0.223338	1.10324	0.008347	0.197713
86dB	10	31	0.4991	2.80564	0.011167	0.168006	2.25621	0.017089	0.223068	1.11901	0.008456	0.197823
86dB	10	31	0.5091	2.97394	0.01264	0.169479	2.36607	0.019157	0.225135	1.24026	0.010158	0.199524
86dB	10	31	0.5191	3.12506	0.014008	0.170847	2.46228	0.021069	0.227047	1.35418	0.01179	0.201156
86dB	10	31	0.5291	3.25259	0.015185	0.172024	2.5404	0.022698	0.228676	1.45639	0.013235	0.202602
86dB	10	31	0.5391	3.35103	0.016091	0.17293	2.59659	0.023931	0.229909	1.54332	0.014396	0.203763
86dB	10	31	0.5491	3.41629	0.016667	0.173506	2.62793	0.02468	0.230659	1.61257	0.015205	0.204572
86dB	10	31	0.5591	3.446	0.016875	0.173714	2.6325	0.024886	0.230864	1.66306	0.015632	0.204998
86dB	10	31	0.5691	3.43971	0.016704	0.173543	2.60944	0.024521	0.230499	1.69498	0.015681	0.205047
86dB	10	31	0.5791	3.39887	0.01617	0.17301	2.55904	0.02359	0.229568	1.70967	0.015388	0.204755
86dB	10	31	0.5891	3.32679	0.015318	0.172157	2.4829	0.022139	0.228117	1.70934	0.014815	0.204181
86dB	10	31	0.5991	3.22836	0.014212	0.171051	2.38403	0.020258	0.226236	1.69682	0.014038	0.203404
86dB	10	31	0.6091	3.10964	0.012938	0.169777	2.2669	0.018081	0.224059	1.67514	0.013137	0.202503
86dB	10	32	0.6161	3.00965	0.011974	0.168813	2.16353	0.0164	0.222378	1.65556	0.012474	0.20184
86dB	10	33	0.6171	2.91274	0.01159	0.168429	2.00564	0.015205	0.221183	1.6483	0.012424	0.20179
86dB	10	33	0.6271	2.79846	0.011783	0.168622	1.86324	0.015002	0.220981	1.61859	0.012885	0.202252
86dB	10	33	0.6371	2.6411	0.011603	0.168442	1.69177	0.014262	0.220241	1.57167	0.013012	0.202379
86dB	10	33	0.6471	2.44568	0.011051	0.16789	1.4972	0.013025	0.219004	1.50996	0.012796	0.202162
86dB	10	33	0.6571	2.22076	0.010166	0.167005	1.28764	0.011385	0.217363	1.4378	0.012275	0.201642
86dB	10	33	0.6671	1.97802	0.00903	0.165869	1.07284	0.009484	0.215462	1.36085	0.011534	0.2009
86dB	10	33	0.6771	1.73119	0.007756	0.164595	0.863232	0.007499	0.213477	1.28518	0.010678	0.200045
86dB	10	33	0.6871	1.49445	0.006474	0.163313	0.668622	0.005611	0.211589	1.216	0.00981	0.199176
86dB	10	33	0.6971	1.28025	0.005301	0.162141	0.496789	0.003966	0.209944	1.15661	0.008993	0.19836
86dB	10	34	0.7041	1.15205	0.004606	0.161445	0.392863	0.003007	0.208985	1.12773	0.008525	0.197891
86dB	11	1	0.0001	0.926523	0.003794	0.160634	0.288733	0.002287	0.208265	0.723345	0.005486	0.194853
86dB	11	1	0.0101	0.91329	0.00398	0.160819	0.28875	0.002385	0.208363	0.729104	0.005944	0.19531
86dB	11	1	0.0201	0.896673	0.004137	0.160976	0.287846	0.002469	0.208447	0.731706	0.006376	0.195742
86dB	11	1	0.0301	0.876603	0.004259	0.161098	0.285959	0.002537	0.208515	0.730788	0.006764	0.196131
86dB	11	1	0.0401	0.853119	0.004338	0.161177	0.283045	0.002586	0.208564	0.726071	0.007091	0.196458
86dB	11	1	0.0501	0.826387	0.004369	0.161208	0.27909	0.002612	0.208591	0.717393	0.007339	0.196706
86dB	11	1	0.0601	0.796713	0.004348	0.161187	0.27411	0.002616	0.208594	0.70474	0.007493	0.19686
86dB	11	1	0.0701	0.76454	0.004276	0.161115	0.268155	0.002595	0.208573	0.688269	0.007544	0.19691
86dB	11	1	0.0801	0.730436	0.004155	0.160994	0.26131	0.00255	0.208529	0.668315	0.007487	0.196854
86dB	11	1	0.0901	0.69507	0.00399	0.160829	0.253692	0.002484	0.208462	0.645383	0.007327	0.196694
86dB	11	1	0.1001	0.659165	0.003789	0.160628	0.245442	0.002399	0.208377	0.620115	0.007073	0.196439
86dB	11	1	0.1101	0.623453	0.003563	0.160402	0.236719	0.002298	0.208277	0.593245	0.006742	0.196108
86dB	11	1	0.1201	0.588618	0.003321	0.16016	0.227689	0.002186	0.208164	0.565534	0.006352	0.195719
86dB	11	1	0.1301	0.555253	0.003073	0.159912	0.218518	0.002067	0.208045	0.537709	0.005926	0.195293
86dB	11	1	0.1401	0.523819	0.002828	0.159667	0.209357	0.001944	0.207922	0.510403	0.005483	0.194849
86dB	11	1	0.1501	0.494628	0.002591	0.15943	0.20034	0.001821	0.207799	0.484113	0.005037	0.194404
86dB	11	1	0.1601	0.467842	0.002368	0.159207	0.191578	0.0017	0.207678	0.45918	0.004601	0.193968
86dB	11	1	0.1701	0.443486	0.00216	0.158999	0.183156	0.001584	0.207562	0.435796	0.004183	0.19355
86dB	11	1	0.1801	0.42147	0.001968	0.158807	0.175133	0.001473	0.207451	0.414026	0.003785	0.193152
86dB	11	1	0.1901	0.401629	0.001791	0.15863	0.167548	0.001368	0.207347	0.393836	0.00341	0.192776
86dB	11	1	0.2001	0.383744	0.001628	0.158467	0.160419	0.00127	0.207249	0.375128	0.003057	0.192424
86dB	11	1	0.2101	0.367577	0.001478	0.158317	0.15375	0.001179	0.207157	0.357773	0.002727	0.192093
86dB	11	2	0.2111	0.366585	0.001467	0.158306	0.152822	0.001169	0.207147	0.357098	0.002705	0.192072
86dB	11	4	0.2201	0.371887	0.001488	0.158327	0.117347	0.000897	0.206875	0.430306	0.00326	0.192627
86dB	11	5	0.2221	0.412187	0.001649	0.158488	0.111631	0.000853	0.206832	0.491765	0.003725	0.193091
86dB	11	5	0.2321	0.523457	0.002102	0.158941	0.212082	0.001624	0.207602	0.348106	0.002658	0.192024
86dB	11	6	0.2331	0.532801	0.002131	0.15897	0.222577	0.001701	0.207679	0.333581	0.002527	0.191894
86dB	11	6	0.2431	0.63963	0.002624	0.159463	0.276478	0.002138	0.208116	0.32827	0.002558	0.191925
86dB	11	6	0.2531	0.755607	0.00314	0.159979	0.338042	0.002632	0.20861	0.319437	0.002526	0.191892
86dB	11	6	0.2631	0.874596	0.00363	0.160469	0.405788	0.00316	0.209138	0.307152	0.002428	0.191794
86dB	11	6	0.2731	0.990863	0.004051	0.16089	0.477771	0.003692	0.209671	0.291831	0.002271	0.191637
86dB	11	7	0.2821	1.08858	0.004347	0.161186	0.543694	0.004148	0.210127	0.276432	0.002095	0.191462
86dB	11	7	0.2921	1.10276	0.004557	0.161396	0.533202	0.004154	0.210132	0.297234	0.002361	0.191728
86dB	11	7	0.3021	1.10392	0.004677	0.161516	0.519883	0.004129	0.210107	0.315093	0.002581	0.191947
86dB	11	7	0.3121	1.08981	0.004682	0.161521	0.502515	0.004045	0.210023	0.327258	0.002718	0.192084
86dB	11	7	0.3221	1.0588	0.004556	0.161395	0.480178	0.003878	0.209856	0.332074	0.002753	0.192119
86dB	11	7	0.3321	1.01026	0.004292	0.161131	0.45266	0.003623	0.209601	0.328578	0.002678	0.192045
86dB	11	7	0.3421	0.944856	0.003903	0.160742	0.420575	0.003294	0.209272	0.316045	0.002493	0.191859
86dB	11	8	0.3501	0.885372	0.003538	0.160377	0.393312	0.003003	0.208981	0.299446	0.002269	0.191635
86dB	11	9	0.3541	0.997032	0.003986	0.160825	0.415408	0.003172	0.20915	2.77628	0.021342	0.189773
86dB	11	10	0.3621	0.772702	0.003089	0.159928	0.47122	0.003596	0.209574	2.36227	0.018208	0.186639
86dB	11	11	0.3691	0.828105	0.003309	0.160149	0.443785	0.003388	0.209366	2.63426	0.020256	0.188688
86dB	11	11	0.3791	0.739176	0.002985	0.159824	0.438628	0.003364	0.209342	2.59259	0.020023	0.188455
86dB	11	12	0.3811	0.703904	0.002817	0.159656	0.433222	0.003311	0.20929	2.5667	0.019742	0.188174
86dB	11	13	0.3821	0.583494	0.002334	0.159173	0.361627	0.002761	0.208739	2.51764	0.019395	0.187826
86dB	11	14	0.3871	0.77679	0.003104	0.159943	0.412502	0.003151	0.20913	2.94242	0.022591	0.191022
86dB	11	15	0.3941	2.49211	0.010011	0.159246	0.649698	0.00496	0.210938	2.82092	0.021671	0.190102
86dB	11	15	0.4041	2.61344	0.010611	0.159846	0.538389	0.004222	0.2102	2.87764	0.022152	0.190584
86dB	11	16	0.4081	2.62105	0.010528	0.159763	0.495475	0.003784	0.209762	2.90569	0.022329	0.19076
86dB	11	16	0.4181	2.51307	0.010453	0.159688	0.386805	0.003054	0.209032	3.08529	0.024469	0.192901
86dB	11	16	0.4281	2.31309	0.00948	0.158715	0.290918	0.002262	0.20824	3.13741	0.024488	0.192919
86dB	11	17	0.4321	2.21993	0.008926	0.158161	0.259557	0.001984	0.207962	3.13028	0.024025	0.192456
86dB	11	17	0.4421	2.33883	0.009595	0.15883	0.168087	0.001317	0.207295	3.41708	0.026534	0.194965
86dB	11	18	0.4451	2.32033	0.009325	0.15856	0.141737	0.001084	0.207062	3.45021	0.026436	0.194868
86dB	11	18	0.4551	2.84771	0.01147	0.160705	0.329913	0.002535	0.208513	3.76059	0.028819	0.197251
86dB	11	19	0.4561	2.88915	0.011594	0.160829	0.350184	0.002675	0.208653	3.78229	0.02893	0.197362
86dB	11	19	0.4661	3.05013	0.012578	0.161813	0.429532	0.003458	0.209437	3.76794	0.029322	0.197753
86dB	11	19	0.4761	3.1863	0.013265	0.1625	0.530681	0.004402	0.210381	3.71564	0.029063	0.197495
86dB	11	19	0.4861	3.28682	0.013561	0.162796	0.636469	0.005199	0.211177	3.62993	0.028241	0.196673
86dB	11	20	0.4961	3.33822	0.013379	0.162614	0.722281	0.005509	0.211487	3.51581	0.026922	0.195354
86dB	11	21	0.5061	3.06123	0.012275	0.16151	0.501023	0.003824	0.209802	3.48629	0.026696	0.195128
86dB	11	22	0.5071	3.07691	0.01235	0.161585	0.539549	0.00412	0.210099	3.48156	0.026687	0.195119
86dB	11	23	0.5101	2.98997	0.011995	0.16123	0.659985	0.005033	0.211011	3.09372	0.023755	0.192187
86dB	11	24	0.5161	3.05827	0.012272	0.161507	0.629884	0.004806	0.210784	3.0879	0.023701	0.192132
86dB	11	24	0.5261	2.67267	0.011026	0.160261	0.617384	0.004828	0.210806	2.70419	0.02144	0.189871
86dB	11	25	0.5341	2.2682	0.009119	0.158354	0.592471	0.004523	0.210501	2.27581	0.017538	0.185969
86dB	11	25	0.5441	2.11634	0.008827	0.158062	0.640558	0.005075	0.211053	1.95136	0.015689	0.18412
86dB	11	26	0.5521	1.8731	0.007539	0.156774	0.643439	0.00491	0.210888	1.5924	0.012312	0.180744
86dB	11	27	0.5561	1.921	0.007748	0.156983	0.840424	0.006428	0.212406	0.806422	0.006116	0.195483
86dB	11	27	0.5661	1.6982	0.007278	0.156513	0.753644	0.006187	0.212165	0.836321	0.00711	0.196476
86dB	11	27	0.5761	1.40941	0.006232	0.155467	0.616569	0.005236	0.211215	0.837	0.007509	0.196875
86dB	11	27	0.5861	1.09243	0.004844	0.154079	0.45511	0.003887	0.209865	0.810439	0.007268	0.196634
86dB	11	27	0.5961	0.786742	0.003396	0.152631	0.29444	0.002453	0.208431	0.76544	0.00653	0.195896
86dB	11	27	0.6061	0.52819	0.002168	0.151403	0.158974	0.001252	0.20723	0.714239	0.005568	0.194935
86dB	11	28	0.6081	0.932861	0.003825	0.160664	0.137958	0.001073	0.207051	0.704801	0.005389	0.194755
86dB	11	28	0.6181	0.922698	0.004211	0.16105	0.147463	0.001218	0.207196	0.706247	0.005903	0.195269
86dB	11	28	0.6281	0.904697	0.004515	0.161354	0.157142	0.001373	0.207351	0.70279	0.00633	0.195697
86dB	11	28	0.6381	0.878838	0.004716	0.161555	0.16683	0.001533	0.207511	0.694233	0.006644	0.19601
86dB	11	28	0.6481	0.845549	0.004802	0.161641	0.176325	0.001695	0.207673	0.680693	0.006826	0.196192
86dB	11	28	0.6581	0.805686	0.004771	0.16161	0.185397	0.00185	0.207828	0.662611	0.006869	0.196235
86dB	11	28	0.6681	0.760465	0.004628	0.161467	0.193803	0.001993	0.207971	0.640722	0.006777	0.196144
86dB	11	28	0.6781	0.711354	0.00439	0.161229	0.2013	0.002115	0.208093	0.615977	0.006568	0.195935
86dB	11	28	0.6881	0.659943	0.004077	0.160915	0.20767	0.00221	0.208188	0.589439	0.006267	0.195633
86dB	11	28	0.6981	0.607811	0.003714	0.160553	0.212742	0.002271	0.20825	0.562153	0.005901	0.195268
86dB	11	28	0.7081	0.556397	0.003327	0.160166	0.216407	0.002297	0.208275	0.53503	0.005502	0.194869
86dB	11	28	0.7181	0.506904	0.002937	0.159776	0.21863	0.002286	0.208264	0.508763	0.005092	0.194459
86dB	11	28	0.7281	0.460228	0.002564	0.159403	0.219453	0.002241	0.208219	0.483789	0.004689	0.194056
86dB	11	28	0.7381	0.416952	0.002219	0.159058	0.218979	0.002167	0.208145	0.460311	0.004303	0.193669
86dB	11	28	0.7481	0.377363	0.001909	0.158748	0.217358	0.00207	0.208049	0.438348	0.003938	0.193305
86dB	11	28	0.7581	0.341508	0.001637	0.158476	0.214773	0.001957	0.207935	0.417802	0.003596	0.192962
86dB	11	28	0.7681	0.309262	0.001401	0.15824	0.211412	0.001834	0.207813	0.398517	0.003275	0.192641
86dB	11	28	0.7781	0.28039	0.001198	0.158038	0.207459	0.001707	0.207685	0.380329	0.002975	0.192342
86dB	12	1	0.0001	1.40883	0.005742	0.162581	0.595316	0.00466	0.210638	1.29986	0.009934	0.1993
86dB	12	1	0.0101	1.47473	0.006193	0.163032	0.6182	0.004986	0.210964	1.29967	0.010326	0.199692
86dB	12	1	0.0201	1.53851	0.006624	0.163463	0.64446	0.005335	0.211313	1.29431	0.010609	0.199976
86dB	12	1	0.0301	1.5992	0.007022	0.163861	0.674026	0.005703	0.211681	1.28377	0.010772	0.200138
86dB	12	1	0.0401	1.65587	0.007374	0.164213	0.70663	0.006081	0.212059	1.26825	0.010809	0.200176
86dB	12	1	0.0501	1.70776	0.007668	0.164507	0.741825	0.006455	0.212433	1.24816	0.010725	0.200091
86dB	12	1	0.0601	1.75425	0.007895	0.164734	0.779013	0.006812	0.21279	1.224	0.010528	0.199894
86dB	12	1	0.0701	1.79502	0.008048	0.164887	0.817475	0.007135	0.213113	1.19633	0.010233	0.1996
86dB	12	1	0.0801	1.83	0.008127	0.164966	0.856402	0.00741	0.213388	1.16571	0.009858	0.199224
86dB	12	1	0.0901	1.85945	0.008132	0.164971	0.894896	0.007621	0.213599	1.13263	0.009418	0.198784
86dB	12	1	0.1001	1.88386	0.00807	0.164909	0.931972	0.007757	0.213735	1.09752	0.008929	0.198295
86dB	12	1	0.1101	1.90391	0.00795	0.164789	0.966549	0.007804	0.213782	1.06079	0.008404	0.197771
86dB	12	2	0.1201	1.92043	0.007788	0.164627	0.997802	0.007764	0.213742	1.0232	0.007867	0.197233
86dB	12	2	0.1301	1.94146	0.008292	0.165131	1.06422	0.008785	0.214763	1.01724	0.008232	0.197599
86dB	12	2	0.1401	1.95902	0.00879	0.165629	1.13913	0.009983	0.215961	1.00655	0.008528	0.197895
86dB	12	2	0.1501	1.9718	0.009268	0.166107	1.22208	0.011364	0.217342	0.991197	0.008744	0.198111
86dB	12	2	0.1601	1.97847	0.009709	0.166548	1.31199	0.012917	0.218895	0.971459	0.008873	0.198239
86dB	12	2	0.1701	1.97764	0.010092	0.166931	1.40702	0.01461	0.220588	0.947839	0.008913	0.19828
86dB	12	2	0.1801	1.96797	0.010397	0.167236	1.50452	0.016379	0.222357	0.921032	0.008871	0.198237
86dB	12	2	0.1901	1.94815	0.010602	0.167441	1.60105	0.018132	0.22411	0.891884	0.008755	0.198121
86dB	12	2	0.2001	1.91708	0.010683	0.167522	1.69261	0.019758	0.225737	0.861313	0.00858	0.197947
86dB	12	2	0.2101	1.87388	0.010622	0.167461	1.77501	0.021139	0.227117	0.830212	0.008361	0.197728
86dB	12	2	0.2201	1.81811	0.010405	0.167244	1.84429	0.022167	0.228145	0.799348	0.00811	0.197476
86dB	12	2	0.2301	1.74989	0.010027	0.166866	1.89714	0.022763	0.228741	0.769277	0.007834	0.197201
86dB	12	2	0.2401	1.66996	0.009497	0.166336	1.93122	0.022883	0.228861	0.740302	0.007536	0.196903
86dB	12	2	0.2501	1.57973	0.008834	0.165674	1.94535	0.022525	0.228503	0.712494	0.007212	0.196578
86dB	12	2	0.2601	1.4812	0.008072	0.164911	1.93953	0.021722	0.2277	0.685756	0.006857	0.196223
86dB	12	2	0.2701	1.37677	0.007247	0.164086	1.91484	0.020541	0.226519	0.659912	0.006468	0.195834
86dB	12	2	0.2801	1.26906	0.006401	0.16324	1.87328	0.019069	0.225047	0.634798	0.006048	0.195414
86dB	12	2	0.2901	1.16058	0.005569	0.162408	1.81746	0.017403	0.223382	0.610311	0.005602	0.194968
86dB	12	2	0.3001	1.05364	0.004782	0.161621	1.75036	0.015642	0.221621	0.586437	0.00514	0.194507
86dB	12	2	0.3101	0.950115	0.004059	0.160898	1.67497	0.013872	0.219851	0.563234	0.004675	0.194041
86dB	12	3	0.3171	0.881072	0.003605	0.160444	1.62015	0.0127	0.218679	0.547167	0.004356	0.193722
86dB	12	3	0.3271	0.837799	0.003657	0.160496	1.6683	0.014472	0.220451	0.497933	0.004157	0.193524
86dB	12	3	0.3371	0.78564	0.003632	0.160471	1.70283	0.016119	0.222098	0.452416	0.003961	0.193327
86dB	12	3	0.3471	0.725007	0.003515	0.160354	1.71939	0.017475	0.223453	0.411675	0.003776	0.193143
86dB	12	3	0.3571	0.656963	0.003304	0.160143	1.71443	0.018375	0.224354	0.376534	0.003608	0.192974
86dB	12	3	0.3671	0.583277	0.003003	0.159842	1.68576	0.018697	0.224675	0.347503	0.003452	0.192818
86dB	12	3	0.3771	0.506371	0.00263	0.159469	1.63298	0.018372	0.22435	0.324768	0.003301	0.192667
86dB	12	3	0.3871	0.429116	0.002214	0.159053	1.55759	0.017406	0.223384	0.308286	0.003146	0.192512
86dB	12	3	0.3971	0.354489	0.001788	0.158627	1.46306	0.015886	0.221864	0.297903	0.002983	0.19235
86dB	12	3	0.4071	0.285163	0.001385	0.158224	1.35457	0.013973	0.219951	0.293446	0.002817	0.192184
86dB	12	3	0.4171	0.223148	0.001031	0.15787	1.23844	0.011875	0.217853	0.294749	0.002657	0.192024
86dB	12	3	0.4271	0.169615	0.000737	0.157576	1.12104	0.009798	0.215776	0.301612	0.002514	0.191881
86dB	13	1	0.0001	0.916846	0.003707	0.160546	0.967569	0.007451	0.21343	0.119511	0.000921	0.190287
86dB	13	1	0.0101	0.910274	0.003887	0.160726	1.06212	0.008657	0.214635	0.0940594	0.000765	0.190132
86dB	13	1	0.0201	0.885551	0.003909	0.160748	1.13979	0.009556	0.215534	0.0692421	0.000582	0.189948
86dB	13	1	0.0301	0.842681	0.00376	0.160599	1.1967	0.010079	0.216057	0.0467763	0.000396	0.189763
86dB	13	1	0.0401	0.78395	0.003456	0.160295	1.23161	0.010218	0.216196	0.0282506	0.000235	0.189601
86dB	13	1	0.0501	0.713601	0.003039	0.159878	1.24531	0.010009	0.215987	0.0146768	0.000117	0.189484
86dB	13	1	0.0601	0.636984	0.002567	0.159406	1.23996	0.00951	0.215488	0.00626165	4.8e-05	0.189414
86dB	13	2	0.0611	0.631152	0.00253	0.159369	1.24248	0.009491	0.215469	0.00570424	4.3e-05	0.18941
86dB	13	2	0.0711	0.725405	0.002954	0.159793	1.57862	0.01223	0.218208	0.00252086	2e-05	0.189386
86dB	13	3	0.0751	0.746202	0.002988	0.159827	1.68043	0.012795	0.218773	0.00181665	1.4e-05	0.18938
86dB	13	3	0.0851	0.627203	0.002585	0.159424	1.51137	0.011928	0.217906	0.00562172	4.4e-05	0.189411
86dB	13	3	0.0951	0.499984	0.002049	0.158888	1.30263	0.010209	0.216187	0.0166469	0.00013	0.189497
86dB	13	4	0.1021	0.413361	0.001655	0.158494	1.15066	0.008766	0.214745	0.0279494	0.000212	0.189579
86dB	13	4	0.1121	0.332763	0.001352	0.158192	1.07731	0.008296	0.214274	0.0583359	0.00045	0.189816
86dB	13	5	0.1171	0.293559	0.001175	0.158014	1.02776	0.007826	0.213804	0.0781061	0.000593	0.189959
86dB	13	5	0.1271	0.479219	0.00193	0.158769	0.97388	0.007477	0.213455	0.239133	0.001845	0.191212
86dB	13	6	0.1291	0.536058	0.002144	0.158983	0.96655	0.007362	0.21334	0.281941	0.002138	0.191504
86dB	13	7	0.1391	0.593208	0.002371	0.159211	0.668764	0.005099	0.211077	0.582213	0.004409	0.193775
86dB	13	8	0.1431	0.539776	0.002159	0.158998	0.681724	0.005197	0.211176	0.70131	0.005312	0.194678
86dB	13	9	0.1451	0.468523	0.001874	0.158713	0.673692	0.005138	0.211116	0.508048	0.003847	0.193214
86dB	13	9	0.1551	0.466869	0.001897	0.158736	0.601463	0.00467	0.210648	0.496505	0.003859	0.193225
86dB	13	9	0.1651	0.472398	0.001894	0.158733	0.530933	0.004064	0.210042	0.48114	0.003655	0.193022
86dB	13	10	0.1661	0.473029	0.001892	0.158731	0.524749	0.004006	0.209984	0.480894	0.003643	0.19301
86dB	13	10	0.1761	0.43916	0.001795	0.158634	0.530646	0.004164	0.210142	0.5574	0.004378	0.193745
86dB	13	11	0.1831	0.405612	0.001623	0.158462	0.528404	0.004033	0.210011	0.587731	0.004457	0.193823
86dB	13	12	0.1911	0.691558	0.002764	0.159604	0.628011	0.004791	0.210769	1.28896	0.009725	0.199092
86dB	13	12	0.2011	0.843864	0.003399	0.160238	0.668182	0.005121	0.211099	1.29808	0.009894	0.199261
86dB	13	14	0.2041	0.884906	0.003536	0.160375	0.67376	0.005142	0.21112	1.29018	0.009732	0.199099
86dB	13	14	0.2141	0.880773	0.003592	0.160431	0.454276	0.003712	0.20969	1.35347	0.010365	0.199732
86dB	13	14	0.2241	0.890826	0.003619	0.160458	0.260726	0.002093	0.208071	1.37789	0.01052	0.199886
86dB	13	15	0.2311	0.903906	0.00361	0.160449	0.169542	0.001296	0.207274	1.37988	0.010407	0.199773
86dB	13	17	0.2321	0.811773	0.003244	0.160083	0.143327	0.001095	0.207074	1.45895	0.010999	0.200365
86dB	13	18	0.2361	0.922745	0.003686	0.160525	0.182857	0.001402	0.20738	1.49996	0.011302	0.200668
86dB	13	19	0.2371	0.898639	0.003589	0.160429	0.260358	0.001991	0.207969	1.46768	0.01106	0.200427
86dB	13	20	0.2421	0.962488	0.003846	0.160685	0.191769	0.001466	0.207444	1.55174	0.011689	0.201055
86dB	13	21	0.2461	0.784866	0.003138	0.159977	0.138186	0.001056	0.207035	1.50048	0.011313	0.20068
86dB	13	21	0.2561	0.661412	0.002734	0.159573	0.190341	0.001466	0.207445	1.41675	0.011033	0.2004
86dB	13	22	0.2631	0.559047	0.002235	0.159074	0.242307	0.001853	0.207831	1.28855	0.009718	0.199085
86dB	13	23	0.2681	0.433286	0.001734	0.158573	0.138471	0.001059	0.207037	1.26539	0.009545	0.198911
86dB	13	24	0.2781	0.403076	0.001612	0.158451	0.19807	0.001514	0.207493	1.2038	0.009083	0.198449
86dB	13	25	0.2811	0.445646	0.001782	0.158621	0.245407	0.001875	0.207853	1.27216	0.0096	0.198966
86dB	13	26	0.2861	0.399597	0.001598	0.158437	0.228569	0.001747	0.207725	1.34667	0.010158	0.199524
86dB	13	27	0.2901	0.329069	0.001316	0.158155	0.276517	0.002115	0.208093	1.40183	0.010568	0.199935
86dB	13	28	0.2971	0.233158	0.000936	0.157775	0.472023	0.003605	0.209583	1.35891	0.01032	0.199687
86dB	13	29	0.3021	0.45997	0.00184	0.158679	0.411426	0.003142	0.20912	1.47796	0.011147	0.200513
86dB	13	30	0.3091	0.613284	0.002452	0.159291	0.268716	0.002053	0.208031	2.02329	0.01521	0.204577
86dB	13	30	0.3191	0.587992	0.002397	0.159236	0.213666	0.001645	0.207623	1.90467	0.014469	0.203835
86dB	13	31	0.3241	0.562499	0.00226	0.159099	0.191673	0.001468	0.207446	1.82483	0.013748	0.203114
86dB	13	31	0.3341	0.453574	0.001919	0.158758	0.177436	0.001385	0.207363	1.78145	0.013988	0.203355
86dB	13	31	0.3441	0.335269	0.001423	0.158262	0.186307	0.001465	0.207443	1.6732	0.013197	0.202563
86dB	13	31	0.3541	0.224041	0.000905	0.157744	0.214831	0.001652	0.20763	1.50797	0.011455	0.200822
86dB	13	32	0.3551	0.214329	0.00086	0.157699	0.21679	0.001661	0.207639	1.48839	0.011253	0.200619
86dB	13	32	0.3651	0.172242	0.000699	0.157538	0.10765	0.000846	0.206824	1.24398	0.009761	0.199127
86dB	13	33	0.3711	0.160547	0.000643	0.157482	0.0640766	0.000495	0.206473	1.11085	0.008394	0.197761
86dB	13	34	0.3791	0.120984	0.000485	0.157324	0.184099	0.001429	0.207407	1.0535	0.00798	0.197347
86dB	13	34	0.3891	0.0847091	0.000352	0.157191	0.261967	0.002207	0.208185	1.01581	0.008322	0.197688
86dB	13	34	0.3991	0.0650402	0.000277	0.157116	0.34296	0.002956	0.208934	0.943072	0.007962	0.197329
86dB	13	34	0.4091	0.0603804	0.000259	0.157098	0.415366	0.003465	0.209443	0.841021	0.006948	0.196314
86dB	13	34	0.4191	0.0657656	0.000267	0.157106	0.471327	0.003637	0.209615	0.722622	0.005542	0.194909
86dB	13	35	0.4201	0.0663711	0.000267	0.157106	0.47555	0.00364	0.209618	0.712087	0.005416	0.194782
86dB	13	35	0.4301	0.0505649	0.000212	0.157051	0.484108	0.003963	0.209941	0.738229	0.005946	0.195313
86dB	13	35	0.4401	0.0379901	0.000164	0.157003	0.489729	0.004172	0.21015	0.740555	0.00617	0.195537
86dB	13	35	0.4501	0.0286567	0.000125	0.156964	0.492213	0.004242	0.21022	0.717742	0.006041	0.195408
86dB	13	35	0.4601	0.0224995	9.7e-05	0.156936	0.491526	0.004163	0.210141	0.671285	0.005575	0.194941
86dB	13	35	0.4701	0.0194681	8.2e-05	0.156921	0.487694	0.003943	0.209921	0.605311	0.004842	0.194209
86dB	13	36	0.4781	0.0188273	7.6e-05	0.156915	0.481722	0.003681	0.209659	0.544496	0.00416	0.193527
86dB	14	1	0.0001	0.46658	0.001905	0.158744	0.418946	0.003311	0.209289	0.375228	0.002902	0.192268
86dB	14	1	0.0101	0.451972	0.001908	0.158747	0.384129	0.003172	0.20915	0.355774	0.002828	0.192195
86dB	14	1	0.0201	0.436716	0.001901	0.15874	0.347977	0.002987	0.208965	0.339378	0.002756	0.192123
86dB	14	1	0.0301	0.420852	0.001882	0.158721	0.310916	0.002759	0.208737	0.326986	0.002698	0.192065
86dB	14	1	0.0401	0.404421	0.00185	0.158689	0.273487	0.002492	0.20847	0.319489	0.002668	0.192035
86dB	14	1	0.0501	0.387468	0.001804	0.158643	0.236333	0.002195	0.208174	0.317622	0.002677	0.192043
86dB	14	1	0.0601	0.370053	0.001743	0.158582	0.20017	0.00188	0.207858	0.321869	0.002732	0.192099
86dB	14	1	0.0701	0.35226	0.001668	0.158507	0.165739	0.001561	0.207539	0.332371	0.002837	0.192203
86dB	14	1	0.0801	0.334205	0.001579	0.158418	0.133748	0.001251	0.207229	0.348892	0.002983	0.19235
86dB	14	1	0.0901	0.316046	0.001478	0.158317	0.104817	0.000965	0.206943	0.370832	0.003159	0.192526
86dB	14	1	0.1001	0.297977	0.001367	0.158206	0.0794218	0.000713	0.206691	0.3973	0.003348	0.192714
86dB	14	1	0.1101	0.28022	0.001251	0.158089	0.0578677	0.000502	0.20648	0.427225	0.00353	0.192896
86dB	14	1	0.1201	0.263012	0.001131	0.157971	0.0402784	0.000335	0.206313	0.459475	0.003689	0.193055
86dB	14	1	0.1301	0.246582	0.001014	0.157853	0.0266101	0.00021	0.206188	0.492965	0.003811	0.193178
86dB	14	2	0.1311	0.245335	0.001005	0.157844	0.0255791	0.000201	0.206179	0.496399	0.003825	0.193192
86dB	14	2	0.1411	0.264679	0.001151	0.15799	0.0270216	0.000229	0.206207	0.536743	0.004371	0.193737
86dB	14	2	0.1511	0.285374	0.001316	0.158155	0.028959	0.000263	0.206241	0.578882	0.004967	0.194334
86dB	14	2	0.1611	0.307423	0.001499	0.158338	0.0314585	0.000306	0.206284	0.622617	0.005612	0.194979
86dB	14	2	0.1711	0.330804	0.001703	0.158542	0.0345933	0.000358	0.206336	0.667699	0.006301	0.195668
86dB	14	2	0.1811	0.355469	0.001925	0.158764	0.0384402	0.000421	0.2064	0.713832	0.007028	0.196395
86dB	14	2	0.1911	0.38133	0.002167	0.159006	0.0430798	0.000498	0.206476	0.760677	0.007783	0.19715
86dB	14	2	0.2011	0.408264	0.002426	0.159265	0.0485925	0.000589	0.206568	0.80786	0.008556	0.197922
86dB	14	2	0.2111	0.436108	0.002699	0.159538	0.0550579	0.000697	0.206675	0.854983	0.009332	0.198699
86dB	14	2	0.2211	0.464656	0.002984	0.159823	0.0625503	0.000822	0.2068	0.90163	0.010099	0.199466
86dB	14	2	0.2311	0.493661	0.003274	0.160113	0.0711359	0.000966	0.206944	0.947391	0.010841	0.200207
86dB	14	2	0.2411	0.522843	0.003565	0.160404	0.0808675	0.001128	0.207106	0.991865	0.011542	0.200908
86dB	14	2	0.2511	0.551894	0.003849	0.160688	0.0917822	0.001308	0.207286	1.03469	0.012188	0.201554
86dB	14	2	0.2611	0.580486	0.00412	0.160959	0.103896	0.001504	0.207482	1.07553	0.012767	0.202133
86dB	14	2	0.2711	0.608288	0.00437	0.161209	0.117201	0.001714	0.207692	1.11411	0.013267	0.202634
86dB	14	2	0.2811	0.634973	0.004592	0.161431	0.131665	0.001935	0.207913	1.15024	0.013682	0.203049
86dB	14	2	0.2911	0.660239	0.004781	0.16162	0.147227	0.002161	0.208139	1.18376	0.014008	0.203375
86dB	14	2	0.3011	0.683814	0.00493	0.161769	0.163806	0.002388	0.208366	1.21457	0.014244	0.20361
86dB	14	2	0.3111	0.705474	0.005037	0.161876	0.181293	0.002611	0.208589	1.24267	0.014392	0.203758
86dB	14	2	0.3211	0.725041	0.005101	0.16194	0.199565	0.002823	0.208801	1.26806	0.014456	0.203822
86dB	14	2	0.3311	0.742397	0.00512	0.161959	0.218482	0.00302	0.208998	1.29079	0.014443	0.20381
86dB	14	2	0.3411	0.757478	0.005097	0.161936	0.2379	0.003197	0.209175	1.31095	0.01436	0.203727
86dB	14	2	0.3511	0.770273	0.005035	0.161874	0.257668	0.003351	0.209329	1.3286	0.014215	0.203582
86dB	14	2	0.3611	0.780819	0.004937	0.161776	0.27764	0.003478	0.209457	1.34385	0.014014	0.20338
86dB	14	2	0.3711	0.789196	0.004809	0.161648	0.297675	0.003578	0.209557	1.35677	0.013763	0.203129
86dB	14	2	0.3811	0.795516	0.004655	0.161495	0.317644	0.00365	0.209628	1.36745	0.013468	0.202835
86dB	14	2	0.3911	0.799917	0.004482	0.161321	0.337428	0.003694	0.209672	1.37597	0.013134	0.2025
86dB	14	2	0.4011	0.802554	0.004292	0.161131	0.356923	0.00371	0.209689	1.38241	0.012765	0.202131
86dB	14	2	0.4111	0.80359	0.004093	0.160932	0.376039	0.003702	0.20968	1.38685	0.012366	0.201732
86dB	14	2	0.4211	0.803195	0.003887	0.160726	0.394703	0.003671	0.209649	1.3894	0.01194	0.201307
86dB	14	2	0.4311	0.801534	0.003678	0.160518	0.412852	0.003619	0.209597	1.39015	0.011494	0.20086
86dB	14	3	0.4371	0.800582	0.00356	0.1604	0.423185	0.003582	0.20956	1.39033	0.011232	0.200599
86dB	14	3	0.4471	0.857087	0.004081	0.16092	0.412133	0.003763	0.209742	1.4439	0.012253	0.20162
86dB	14	3	0.4571	0.915034	0.004631	0.16147	0.4019	0.003956	0.209935	1.49599	0.013272	0.202638
86dB	14	3	0.4671	0.97347	0.005195	0.162034	0.39246	0.004154	0.210132	1.54568	0.014263	0.203629
86dB	14	3	0.4771	1.03131	0.005755	0.162594	0.383735	0.004345	0.210324	1.59203	0.015198	0.204564
86dB	14	3	0.4871	1.08739	0.006289	0.163128	0.375613	0.004517	0.210496	1.63409	0.016047	0.205414
86dB	14	3	0.4971	1.14058	0.006776	0.163615	0.367973	0.004656	0.210634	1.67098	0.016783	0.20615
86dB	14	3	0.5071	1.18982	0.007195	0.164035	0.360713	0.004747	0.210725	1.70192	0.017382	0.206749
86dB	14	3	0.5171	1.23421	0.007531	0.16437	0.353784	0.004782	0.21076	1.72627	0.017825	0.207191
86dB	14	3	0.5271	1.27311	0.007771	0.16461	0.347204	0.004755	0.210733	1.74357	0.018097	0.207464
86dB	14	3	0.5371	1.30612	0.007911	0.16475	0.341067	0.004667	0.210645	1.75352	0.018192	0.207559
86dB	14	3	0.5471	1.33311	0.007954	0.164793	0.335536	0.004525	0.210503	1.75608	0.01811	0.207477
86dB	14	3	0.5571	1.35419	0.007905	0.164744	0.330823	0.00434	0.210318	1.75137	0.017858	0.207225
86dB	14	3	0.5671	1.36968	0.007777	0.164616	0.327161	0.004126	0.210105	1.73973	0.017449	0.206815
86dB	14	3	0.5771	1.38008	0.007583	0.164422	0.324775	0.003899	0.209877	1.72167	0.016901	0.206267
86dB	14	3	0.5871	1.38597	0.007338	0.164177	0.323853	0.003671	0.20965	1.69784	0.016237	0.205603
86dB	14	3	0.5971	1.38797	0.007057	0.163896	0.324526	0.003455	0.209434	1.66901	0.015482	0.204848
86dB	14	3	0.6071	1.38673	0.006753	0.163592	0.326855	0.003259	0.209237	1.63599	0.014662	0.204029
86dB	14	3	0.6171	1.38283	0.006437	0.163276	0.330826	0.003086	0.209064	1.59964	0.013802	0.203168
86dB	14	3	0.6271	1.3768	0.006117	0.162956	0.336361	0.002938	0.208917	1.56076	0.012924	0.202291
86dB	14	3	0.6371	1.36913	0.0058	0.162639	0.343325	0.002815	0.208793	1.52014	0.012049	0.201415
86dB	15	1	0.0001	0.11718	0.000487	0.157326	0.0164806	0.000129	0.206107	0.370748	0.002861	0.192228
86dB	15	1	0.0101	0.123143	0.000554	0.157393	0.0118545	0.0001	0.206078	0.340089	0.002804	0.19217
86dB	15	1	0.0201	0.126766	0.000614	0.157453	0.0101115	9.4e-05	0.206072	0.30833	0.002714	0.19208
86dB	15	1	0.0301	0.127627	0.000661	0.1575	0.0115826	0.000118	0.206096	0.275797	0.002587	0.191954
86dB	15	1	0.0401	0.125415	0.00069	0.157529	0.0166157	0.000175	0.206153	0.242957	0.002423	0.191789
86dB	15	1	0.0501	0.119974	0.000696	0.157535	0.0255854	0.00027	0.206248	0.21044	0.002221	0.191588
86dB	15	1	0.0601	0.111344	0.000676	0.157515	0.0389082	0.000408	0.206386	0.179037	0.001989	0.191355
86dB	15	1	0.0701	0.0997874	0.000629	0.157468	0.0570534	0.000596	0.206574	0.149678	0.001736	0.191102
86dB	15	1	0.0801	0.0858081	0.000558	0.157397	0.0805418	0.000838	0.206816	0.123397	0.001477	0.190843
86dB	15	1	0.0901	0.0701407	0.000466	0.157305	0.109927	0.001143	0.207121	0.101267	0.001231	0.190598
86dB	15	1	0.1001	0.0537251	0.000362	0.157201	0.145751	0.001518	0.207496	0.084336	0.00102	0.190386
86dB	15	1	0.1101	0.0376577	0.000255	0.157094	0.188477	0.001967	0.207945	0.0735479	0.000861	0.190227
86dB	15	1	0.1201	0.023124	0.000156	0.156995	0.238405	0.00249	0.208468	0.0696721	0.000772	0.190139
86dB	15	1	0.1301	0.0113186	7.5e-05	0.156914	0.295592	0.00308	0.209059	0.0732428	0.000764	0.190131
86dB	15	1	0.1401	0.00336035	2.2e-05	0.156861	0.359793	0.003723	0.209701	0.0845176	0.000841	0.190208
86dB	15	1	0.1501	0.000211067	1e-06	0.15684	0.430441	0.004396	0.210374	0.103454	0.000999	0.190365
86dB	15	1	0.1601	0.00260664	1.6e-05	0.156855	0.506679	0.005073	0.211052	0.129715	0.001226	0.190593
86dB	15	1	0.1701	0.0110098	6.4e-05	0.156903	0.587422	0.005727	0.211705	0.162702	0.001509	0.190875
86dB	15	1	0.1801	0.0255882	0.000141	0.15698	0.671452	0.006331	0.212309	0.201609	0.001826	0.191192
86dB	15	1	0.1901	0.0462183	0.000239	0.157079	0.757511	0.006865	0.212843	0.245494	0.002158	0.191525
86dB	15	1	0.2001	0.0725172	0.000351	0.15719	0.844384	0.007315	0.213293	0.293349	0.002489	0.191855
86dB	15	1	0.2101	0.103891	0.000468	0.157307	0.930954	0.007672	0.21365	0.344166	0.002802	0.192169
86dB	15	2	0.2181	0.13165	0.000558	0.157397	0.999752	0.0079	0.213878	0.385523	0.00303	0.192396
86dB	15	2	0.2281	0.120055	0.000536	0.157376	1.12853	0.009316	0.215295	0.360493	0.002916	0.192282
86dB	15	2	0.2381	0.111321	0.000519	0.157358	1.26024	0.01076	0.216739	0.336148	0.002785	0.192151
86dB	15	2	0.2481	0.105961	0.000509	0.157348	1.39286	0.012183	0.218161	0.312917	0.002643	0.192009
86dB	15	2	0.2581	0.104473	0.000509	0.157348	1.52457	0.013544	0.219522	0.291202	0.002496	0.191862
86dB	15	2	0.2681	0.107315	0.000522	0.157361	1.65387	0.014811	0.220789	0.271353	0.002351	0.191717
86dB	15	2	0.2781	0.114869	0.000553	0.157392	1.77954	0.015961	0.221939	0.253644	0.002212	0.191579
86dB	15	2	0.2881	0.127401	0.000604	0.157443	1.90066	0.016982	0.22296	0.238253	0.002085	0.191452
86dB	15	2	0.2981	0.145037	0.000676	0.157515	2.01651	0.017864	0.223842	0.225252	0.001971	0.191338
86dB	15	2	0.3081	0.167735	0.000769	0.157608	2.12655	0.018603	0.224581	0.214597	0.001871	0.191237
86dB	15	2	0.3181	0.19528	0.00088	0.15772	2.23042	0.019199	0.225178	0.206142	0.001782	0.191148
86dB	15	2	0.3281	0.227287	0.001007	0.157846	2.32782	0.019655	0.225633	0.199657	0.001701	0.191067
86dB	15	2	0.3381	0.263226	0.001144	0.157983	2.41861	0.019972	0.22595	0.194854	0.001625	0.190991
86dB	15	2	0.3481	0.302452	0.001285	0.158124	2.5027	0.020157	0.226135	0.19142	0.001549	0.190916
86dB	15	2	0.3581	0.344241	0.001425	0.158264	2.58009	0.020216	0.226194	0.189044	0.001472	0.190839
86dB	15	3	0.3601	0.352388	0.001451	0.15829	2.59362	0.02022	0.226198	0.188681	0.001458	0.190824
86dB	15	3	0.3701	0.349747	0.001495	0.158334	2.54741	0.020687	0.226665	0.18782	0.001525	0.190891
86dB	15	3	0.3801	0.345848	0.00153	0.158369	2.49249	0.021016	0.226994	0.186517	0.001589	0.190956
86dB	15	3	0.3901	0.34061	0.001553	0.158392	2.42858	0.021187	0.227165	0.18466	0.001649	0.191016
86dB	15	3	0.4001	0.333981	0.001564	0.158404	2.35559	0.021183	0.227161	0.182118	0.001701	0.191068
86dB	15	3	0.4101	0.325946	0.001562	0.158401	2.27367	0.020992	0.226971	0.178758	0.001741	0.191108
86dB	15	3	0.4201	0.316534	0.001545	0.158384	2.18317	0.020607	0.226585	0.17445	0.001764	0.191131
86dB	15	3	0.4301	0.305817	0.001513	0.158352	2.08472	0.020027	0.226005	0.169082	0.001767	0.191133
86dB	15	3	0.4401	0.293912	0.001467	0.158306	1.97919	0.019258	0.225236	0.162578	0.001744	0.19111
86dB	15	3	0.4501	0.28098	0.001409	0.158248	1.8677	0.018314	0.224292	0.154914	0.001693	0.191059
86dB	15	3	0.4601	0.267217	0.00134	0.158179	1.75159	0.017218	0.223196	0.146128	0.001614	0.19098
86dB	15	3	0.4701	0.252845	0.001262	0.158101	1.63235	0.015998	0.221976	0.136331	0.001508	0.190875
86dB	15	3	0.4801	0.238102	0.001177	0.158016	1.51159	0.014688	0.220666	0.125703	0.00138	0.190746
86dB	15	3	0.4901	0.22323	0.001089	0.157928	1.39093	0.013327	0.219305	0.114481	0.001235	0.190602
86dB	15	3	0.5001	0.20846	0.000999	0.157838	1.27197	0.01195	0.217928	0.102937	0.001082	0.190448
86dB	15	3	0.5101	0.194009	0.000911	0.15775	1.15615	0.010594	0.216573	0.0913601	0.000926	0.190293
86dB	15	3	0.5201	0.180066	0.000825	0.157664	1.04475	0.009291	0.215269	0.0800222	0.000776	0.190142
86dB	15	3	0.5301	0.166788	0.000742	0.157582	0.938818	0.008065	0.214043	0.0691655	0.000637	0.190003
86dB	15	3	0.5401	0.154299	0.000665	0.157504	0.83914	0.006933	0.212912	0.0589839	0.000512	0.189878
86dB	15	3	0.5501	0.14269	0.000594	0.157433	0.746264	0.005908	0.211887	0.0496194	0.000403	0.18977
86dB	16	1	0.0001	0.556168	0.002357	0.159196	0.0890043	0.00072	0.206698	1.34381	0.010437	0.199804
86dB	16	1	0.0101	0.532541	0.002473	0.159312	0.0996534	0.000846	0.206824	1.29158	0.01091	0.200277
86dB	16	1	0.0201	0.507466	0.002576	0.159415	0.111438	0.000992	0.206971	1.23514	0.011329	0.200696
86dB	16	1	0.0301	0.481056	0.002662	0.159501	0.124456	0.001161	0.207139	1.17444	0.011676	0.201043
86dB	16	1	0.0401	0.453486	0.002727	0.159567	0.138813	0.001355	0.207333	1.10953	0.01193	0.201297
86dB	16	1	0.0501	0.425003	0.002767	0.159606	0.154616	0.001577	0.207555	1.04052	0.01207	0.201436
86dB	16	1	0.0601	0.395933	0.002777	0.159616	0.171978	0.00183	0.207809	0.967675	0.012073	0.201439
86dB	16	1	0.0701	0.366694	0.002754	0.159594	0.191011	0.002117	0.208095	0.891378	0.011918	0.201284
86dB	16	1	0.0801	0.337798	0.002698	0.159537	0.21183	0.002442	0.20842	0.812197	0.011588	0.200954
86dB	16	1	0.0901	0.309845	0.002608	0.159447	0.234546	0.002806	0.208784	0.730899	0.011071	0.200437
86dB	16	1	0.1001	0.28352	0.00249	0.159329	0.259265	0.003213	0.209191	0.648465	0.010364	0.199731
86dB	16	1	0.1101	0.259563	0.002349	0.159188	0.286077	0.003666	0.209644	0.566096	0.009477	0.198843
86dB	16	1	0.1201	0.238738	0.002196	0.159035	0.315049	0.004166	0.210144	0.485199	0.008433	0.197799
86dB	16	1	0.1301	0.221783	0.002043	0.158882	0.346205	0.004713	0.210691	0.40734	0.007272	0.196639
86dB	16	1	0.1401	0.209356	0.001903	0.158742	0.379513	0.005305	0.211283	0.33416	0.00605	0.195417
86dB	16	1	0.1501	0.201973	0.00179	0.158629	0.414863	0.005934	0.211912	0.267257	0.004834	0.1942
86dB	16	1	0.1601	0.199961	0.001714	0.158553	0.452046	0.006589	0.212567	0.208034	0.003691	0.193057
86dB	16	1	0.1701	0.203417	0.001681	0.15852	0.490746	0.007254	0.213232	0.157546	0.002685	0.192052
86dB	16	1	0.1801	0.212196	0.001693	0.158531	0.530532	0.007906	0.213884	0.11637	0.00186	0.191226
86dB	16	1	0.1901	0.225926	0.001745	0.158584	0.57087	0.008521	0.214499	0.0845467	0.001236	0.190603
86dB	16	1	0.2001	0.244044	0.001831	0.15867	0.61114	0.009069	0.215048	0.0615951	0.000809	0.190175
86dB	16	1	0.2101	0.265846	0.001939	0.158778	0.65067	0.009526	0.215504	0.046615	0.000551	0.189917
86dB	16	1	0.2201	0.290545	0.002057	0.158896	0.688768	0.009866	0.215844	0.0384307	0.000427	0.189794
86dB	16	1	0.2301	0.317326	0.002174	0.159013	0.724767	0.010071	0.216049	0.0357435	0.000398	0.189765
86dB	16	1	0.2401	0.345391	0.002279	0.159118	0.758056	0.010129	0.216107	0.0372644	0.000427	0.189794
86dB	16	1	0.2501	0.373992	0.002363	0.159202	0.788113	0.010034	0.216013	0.0418062	0.000485	0.189852
86dB	16	1	0.2601	0.402454	0.00242	0.159259	0.814533	0.009791	0.215769	0.0483409	0.000551	0.189917
86dB	16	1	0.2701	0.430188	0.002444	0.159283	0.837036	0.009409	0.215387	0.0560203	0.00061	0.189977
86dB	16	1	0.2801	0.456702	0.002434	0.159273	0.85548	0.008903	0.214882	0.0641759	0.000656	0.190022
86dB	16	1	0.2901	0.481596	0.00239	0.159229	0.869851	0.008296	0.214275	0.0723041	0.000684	0.190051
86dB	16	1	0.3001	0.504562	0.002313	0.159152	0.880257	0.007611	0.21359	0.0800432	0.000696	0.190062
86dB	16	2	0.3061	0.573512	0.002433	0.150028	0.433367	0.003509	0.186607	0.084511	0.000697	0.190063
86dB	16	2	0.3161	0.693145	0.003068	0.150663	0.538831	0.004532	0.18763	0.104485	0.000906	0.190273
86dB	16	2	0.3261	0.824974	0.003792	0.151387	0.657932	0.005723	0.188822	0.126799	0.001152	0.190518
86dB	16	2	0.3361	0.96776	0.004595	0.15219	0.790177	0.007075	0.190173	0.151293	0.00143	0.190796
86dB	16	2	0.3461	1.11976	0.005458	0.153053	0.93459	0.008567	0.191666	0.177703	0.001737	0.191103
86dB	16	2	0.3561	1.27881	0.006357	0.153952	1.08973	0.010169	0.193267	0.205664	0.002064	0.19143
86dB	16	2	0.3661	1.44245	0.007263	0.154858	1.25376	0.01184	0.194939	0.234717	0.0024	0.191766
86dB	16	2	0.3761	1.60812	0.008147	0.155743	1.42454	0.013536	0.196634	0.264332	0.002732	0.192099
86dB	16	2	0.3861	1.77326	0.008984	0.156579	1.59978	0.015208	0.198307	0.293937	0.003047	0.192413
86dB	16	2	0.3961	1.93546	0.009749	0.157344	1.77716	0.016814	0.199913	0.322954	0.003331	0.192698
86dB	16	2	0.4061	2.09253	0.010424	0.158019	1.95443	0.018315	0.201414	0.350832	0.003573	0.192939
86dB	16	2	0.4161	2.24256	0.010996	0.158591	2.12955	0.019682	0.202781	0.377076	0.003764	0.19313
86dB	16	2	0.4261	2.38391	0.011457	0.159052	2.3007	0.020892	0.20399	0.401264	0.003899	0.193266
86dB	16	2	0.4361	2.51523	0.011802	0.159397	2.46631	0.021929	0.205028	0.423057	0.003977	0.193343
86dB	16	2	0.4461	2.63543	0.01203	0.159625	2.6251	0.022787	0.205885	0.442205	0.003998	0.193365
86dB	16	2	0.4561	2.74367	0.012142	0.159737	2.77606	0.023462	0.206561	0.458533	0.003966	0.193332
86dB	16	2	0.4661	2.83934	0.012142	0.159737	2.9184	0.023959	0.207057	0.471942	0.003885	0.193252
86dB	16	2	0.4761	2.92204	0.012036	0.159631	3.05156	0.024282	0.20738	0.482399	0.003762	0.193128
86dB	17	1	0.0001	0.108688	0.000444	0.157283	0.135935	0.001063	0.207041	0.774174	0.006091	0.195458
86dB	17	1	0.0101	0.120303	0.000515	0.157355	0.136976	0.001131	0.207109	0.789553	0.006597	0.195963
86dB	17	1	0.0201	0.132071	0.000591	0.157431	0.137971	0.001199	0.207177	0.803416	0.007102	0.196468
86dB	17	1	0.0301	0.143822	0.00067	0.157509	0.138881	0.001266	0.207244	0.815281	0.007591	0.196957
86dB	17	1	0.0401	0.155371	0.00075	0.157589	0.139664	0.001329	0.207308	0.824639	0.008048	0.197415
86dB	17	1	0.0501	0.166529	0.000829	0.157668	0.140278	0.001388	0.207367	0.830992	0.008455	0.197822
86dB	17	1	0.0601	0.177107	0.000903	0.157742	0.140678	0.001441	0.207419	0.833874	0.008792	0.198159
86dB	17	1	0.0701	0.186929	0.000972	0.157811	0.140819	0.001484	0.207462	0.832897	0.009042	0.198409
86dB	17	1	0.0801	0.195844	0.001032	0.157871	0.140664	0.001517	0.207495	0.827781	0.00919	0.198556
86dB	17	1	0.0901	0.203736	0.001082	0.157921	0.14018	0.001538	0.207516	0.818385	0.009225	0.198591
86dB	17	1	0.1001	0.210529	0.00112	0.157959	0.139344	0.001544	0.207523	0.804732	0.009142	0.198509
86dB	17	1	0.1101	0.216196	0.001146	0.157986	0.138146	0.001537	0.207515	0.787015	0.008944	0.198311
86dB	17	1	0.1201	0.220755	0.00116	0.157999	0.136589	0.001515	0.207493	0.765588	0.008639	0.198006
86dB	17	1	0.1301	0.224267	0.001163	0.158002	0.134689	0.001479	0.207458	0.740948	0.008242	0.197609
86dB	17	1	0.1401	0.226828	0.001156	0.157995	0.132476	0.001431	0.207409	0.713697	0.007771	0.197138
86dB	17	1	0.1501	0.228558	0.00114	0.157979	0.129991	0.001372	0.20735	0.684502	0.007247	0.196614
86dB	17	1	0.1601	0.229593	0.001118	0.157957	0.127282	0.001305	0.207283	0.65405	0.006692	0.196058
86dB	17	1	0.1701	0.230068	0.001091	0.15793	0.124405	0.001231	0.207209	0.623007	0.006125	0.195491
86dB	17	1	0.1801	0.230117	0.001061	0.1579	0.121416	0.001153	0.207132	0.591985	0.005564	0.194931
86dB	17	1	0.1901	0.22986	0.001028	0.157867	0.118369	0.001074	0.207052	0.561516	0.005024	0.19439
86dB	17	1	0.2001	0.229402	0.000995	0.157834	0.115318	0.000994	0.206973	0.532038	0.004515	0.193882
86dB	17	1	0.2101	0.228831	0.00096	0.157799	0.112308	0.000917	0.206895	0.503893	0.004044	0.193411
86dB	17	2	0.2181	0.228809	0.000936	0.157775	0.109936	0.000857	0.206835	0.482633	0.003703	0.19307
86dB	17	2	0.2281	0.277858	0.001191	0.15803	0.106787	0.000859	0.206837	0.469633	0.003798	0.193165
86dB	17	2	0.2381	0.33269	0.001487	0.158326	0.108514	0.000895	0.206873	0.457551	0.00386	0.193227
86dB	17	2	0.2481	0.39296	0.001821	0.15866	0.116835	0.000994	0.206972	0.447097	0.003891	0.193257
86dB	17	2	0.2581	0.458057	0.002185	0.159024	0.133404	0.001189	0.207167	0.439087	0.003898	0.193264
86dB	17	2	0.2681	0.527109	0.00257	0.159409	0.159511	0.001505	0.207484	0.434381	0.003893	0.193259
86dB	17	2	0.2781	0.599009	0.002963	0.159802	0.195744	0.001955	0.207933	0.433784	0.003891	0.193258
86dB	17	2	0.2881	0.672481	0.00335	0.160189	0.24173	0.002523	0.208501	0.437934	0.003907	0.193274
86dB	17	2	0.2981	0.746164	0.003714	0.160553	0.29608	0.003168	0.209146	0.447204	0.003953	0.193319
86dB	17	2	0.3081	0.81871	0.004041	0.16088	0.356597	0.003831	0.20981	0.461634	0.004032	0.193399
86dB	17	2	0.3181	0.88888	0.00432	0.161159	0.420656	0.004453	0.210431	0.480917	0.004144	0.193511
86dB	17	2	0.3281	0.955609	0.004543	0.161383	0.485614	0.004981	0.210959	0.504452	0.004281	0.193647
86dB	17	2	0.3381	1.01806	0.004708	0.161547	0.549123	0.005382	0.21136	0.531426	0.00443	0.193796
86dB	17	2	0.3481	1.07563	0.004812	0.161651	0.609312	0.00564	0.211618	0.560921	0.004578	0.193944
86dB	17	2	0.3581	1.12796	0.004859	0.161698	0.664847	0.005754	0.211732	0.592008	0.004713	0.194079
86dB	17	2	0.3681	1.1749	0.004855	0.161694	0.714914	0.005737	0.211716	0.623823	0.004826	0.194193
86dB	18	1	0.0001	0.0916162	0.000376	0.157216	0.0724542	0.000583	0.206561	0.23166	0.00176	0.191127
86dB	18	1	0.0101	0.0907964	0.000414	0.157253	0.0703539	0.000629	0.206607	0.214226	0.001717	0.191083
86dB	18	1	0.0201	0.0904342	0.000456	0.157295	0.0673638	0.000666	0.206645	0.196359	0.001659	0.191025
86dB	18	1	0.0301	0.0905914	0.000499	0.157338	0.0634302	0.00069	0.206668	0.178285	0.001587	0.190953
86dB	18	1	0.0401	0.0913506	0.000544	0.157383	0.0585561	0.000694	0.206672	0.16027	0.001504	0.19087
86dB	18	1	0.0501	0.0928233	0.000587	0.157426	0.0528232	0.000675	0.206653	0.14261	0.001412	0.190779
86dB	18	1	0.0601	0.0951602	0.000627	0.157466	0.0464115	0.000631	0.206609	0.125616	0.001316	0.190682
86dB	18	1	0.0701	0.0985542	0.000664	0.157503	0.0396105	0.000563	0.206541	0.109595	0.001218	0.190585
86dB	18	1	0.0801	0.103237	0.000697	0.157536	0.0328133	0.000476	0.206455	0.0948273	0.001122	0.190488
86dB	18	1	0.0901	0.109459	0.000728	0.157567	0.0264915	0.000382	0.20636	0.0815513	0.001028	0.190394
86dB	18	1	0.1001	0.117459	0.00076	0.157599	0.0211436	0.000292	0.20627	0.0699574	0.000938	0.190304
86dB	18	1	0.1101	0.127418	0.000797	0.157636	0.0172295	0.000219	0.206198	0.0601884	0.000851	0.190217
86dB	18	1	0.1201	0.139415	0.00084	0.157679	0.0151008	0.000175	0.206153	0.0523479	0.000768	0.190135
86dB	18	1	0.1301	0.1534	0.000892	0.157731	0.0149512	0.000162	0.20614	0.0465097	0.000692	0.190058
86dB	18	1	0.1401	0.169178	0.00095	0.15779	0.0167955	0.000181	0.206159	0.0427187	0.000624	0.189991
86dB	18	1	0.1501	0.186436	0.001014	0.157853	0.0204841	0.000225	0.206203	0.0409878	0.000569	0.189936
86dB	18	1	0.1601	0.204775	0.001077	0.157916	0.0257465	0.000285	0.206263	0.0412877	0.000529	0.189896
86dB	18	1	0.1701	0.223763	0.001137	0.157976	0.0322427	0.000351	0.20633	0.0435399	0.000507	0.189873
86dB	18	1	0.1801	0.242976	0.00119	0.158029	0.0396137	0.000415	0.206394	0.0476134	0.000501	0.189867
86dB	18	1	0.1901	0.262035	0.001232	0.158071	0.0475218	0.000471	0.20645	0.0533305	0.00051	0.189877
86dB	18	1	0.2001	0.280623	0.001262	0.158101	0.0556722	0.000516	0.206494	0.0604761	0.000532	0.189899
86dB	18	1	0.2101	0.298498	0.001281	0.15812	0.0638254	0.000547	0.206526	0.0688135	0.000563	0.189929
86dB	19	1	0.0001	0.502135	0.00222	0.159059	0.101097	0.000869	0.206847	0.366649	0.003026	0.192392
86dB	19	1	0.0101	0.485112	0.002348	0.159187	0.0860478	0.0008	0.206778	0.361666	0.00327	0.192637
86dB	19	1	0.0201	0.4652	0.002456	0.159296	0.071457	0.000714	0.206693	0.354459	0.003503	0.192869
86dB	19	1	0.0301	0.442253	0.002537	0.159376	0.0575957	0.000615	0.206594	0.344734	0.003711	0.193078
86dB	19	1	0.0401	0.416203	0.00258	0.159419	0.0447686	0.000507	0.206485	0.332223	0.003879	0.193246
86dB	19	1	0.0501	0.387098	0.002578	0.159417	0.0333052	0.000394	0.206372	0.316714	0.00399	0.193356
86dB	19	1	0.0601	0.355141	0.002523	0.159362	0.023542	0.000286	0.206264	0.298096	0.004024	0.19339
86dB	19	1	0.0701	0.32072	0.00241	0.159249	0.0157985	0.000191	0.206169	0.276409	0.003966	0.193332
86dB	19	1	0.0801	0.284429	0.00224	0.159079	0.0103436	0.000119	0.206097	0.25189	0.003804	0.19317
86dB	19	1	0.0901	0.247076	0.002018	0.158857	0.00736129	7.9e-05	0.206057	0.225012	0.003537	0.192903
86dB	19	1	0.1001	0.209643	0.001755	0.158594	0.00691309	7.5e-05	0.206053	0.196489	0.003174	0.19254
86dB	19	1	0.1101	0.173217	0.001468	0.158307	0.00891411	0.00011	0.206088	0.167247	0.002737	0.192104
86dB	19	1	0.1201	0.138895	0.001176	0.158015	0.0131242	0.000178	0.206156	0.138339	0.002261	0.191628
86dB	19	1	0.1301	0.107659	0.000898	0.157738	0.0191628	0.000272	0.206251	0.110829	0.001782	0.191149
86dB	19	1	0.1401	0.0802709	0.000651	0.157491	0.026546	0.00038	0.206358	0.0856545	0.001335	0.190702
86dB	19	1	0.1501	0.057199	0.000446	0.157285	0.0347396	0.000488	0.206466	0.0635264	0.000948	0.190314
86dB	19	1	0.1601	0.0385947	0.000285	0.157124	0.0432144	0.000586	0.206564	0.0448648	0.000633	0.189999
86dB	19	1	0.1701	0.0243214	0.000169	0.157008	0.0514964	0.000664	0.206642	0.0298017	0.000394	0.18976
86dB	19	1	0.1801	0.0140205	9e-05	0.156929	0.0592004	0.000718	0.206696	0.0182282	0.000224	0.18959
86dB	19	1	0.1901	0.00719127	4.2e-05	0.156881	0.0660462	0.000747	0.206725	0.00986478	0.000112	0.189478
86dB	19	1	0.2001	0.00326655	1.7e-05	0.156856	0.0718596	0.000752	0.20673	0.00433187	4.5e-05	0.189412
86dB	19	1	0.2101	0.00167529	8e-06	0.156847	0.0765609	0.000736	0.206714	0.00121038	1.2e-05	0.189378
86dB	19	1	0.2201	0.00188462	8e-06	0.156847	0.0801468	0.000705	0.206683	8.29502e-05	1e-06	0.189367
86dB	19	2	0.2291	0.00324092	1.3e-05	0.156853	0.082507	0.000669	0.206647	0.000448192	3e-06	0.18937
86dB	19	2	0.2391	0.00867178	3.9e-05	0.156878	0.0898631	0.000786	0.206764	0.0017691	1.5e-05	0.189382
86dB	19	2	0.2491	0.0172489	8.3e-05	0.156922	0.0993237	0.000937	0.206915	0.00428757	4e-05	0.189406
86dB	19	2	0.2591	0.0292054	0.000152	0.156991	0.111104	0.001127	0.207105	0.00796539	8e-05	0.189446
86dB	19	2	0.2691	0.044688	0.000248	0.157087	0.125379	0.001361	0.207339	0.0127098	0.000136	0.189502
86dB	19	2	0.2791	0.0637195	0.000375	0.157214	0.142266	0.001642	0.20762	0.0183665	0.000208	0.189575
86dB	19	2	0.2891	0.0861638	0.000535	0.157374	0.161793	0.001971	0.207949	0.0247176	0.000296	0.189662
86dB	19	2	0.2991	0.111697	0.000727	0.157566	0.183881	0.002343	0.208322	0.031485	0.000394	0.18976
86dB	19	2	0.3091	0.139789	0.000944	0.157783	0.208329	0.002752	0.20873	0.0383427	0.000497	0.189863
86dB	19	2	0.3191	0.169715	0.00118	0.158019	0.234806	0.003182	0.209161	0.0449379	0.000598	0.189964
86dB	19	2	0.3291	0.200582	0.001421	0.15826	0.262873	0.003619	0.209597	0.0509184	0.000689	0.190055
86dB	19	2	0.3391	0.231387	0.001655	0.158494	0.291999	0.004041	0.210019	0.0559634	0.000762	0.190128
86dB	19	2	0.3491	0.261102	0.001866	0.158705	0.321611	0.00443	0.210408	0.0598158	0.000811	0.190178
86dB	19	2	0.3591	0.288753	0.002041	0.15888	0.351131	0.004767	0.210745	0.0623067	0.000833	0.190199
86dB	19	2	0.3691	0.313502	0.002171	0.15901	0.380023	0.005039	0.211017	0.0633687	0.000827	0.190193
86dB	19	2	0.3791	0.334712	0.00225	0.159089	0.407827	0.005237	0.211215	0.063038	0.000795	0.190162
86dB	19	2	0.3891	0.351978	0.002277	0.159116	0.434177	0.005358	0.211336	0.0614431	0.000743	0.190109
86dB	19	2	0.3991	0.365133	0.002255	0.159094	0.458817	0.005403	0.211381	0.0587835	0.000675	0.190042
86dB	19	2	0.4091	0.374223	0.002191	0.15903	0.481592	0.00538	0.211358	0.0553037	0.000599	0.189966
86dB	19	2	0.4191	0.379473	0.002094	0.158933	0.50244	0.005296	0.211274	0.0512676	0.000522	0.189888
86dB	19	2	0.4291	0.381236	0.001972	0.158811	0.521375	0.005162	0.21114	0.0469346	0.000447	0.189814
86dB	19	2	0.4391	0.379942	0.001835	0.158674	0.53847	0.004988	0.210966	0.042543	0.000379	0.189745
86dB	19	2	0.4491	0.37606	0.00169	0.158529	0.553833	0.004786	0.210764	0.038298	0.000319	0.189685

### Sheet: Supplementary Table 6.
Supplementary Table 6: Bayesian multiple QTL mapping performed for 86 dB-PPI with posterior probabilities across additive and dominant models along with percentage of variance explained (R2) in 1,010 F2 mice derived from F1 parents (B6NjC3HNj), both combined and dichotomized for gender
Chromosome	Position(cM)	Marker	Posterior Probability (Additive)	Percentage variance explained (Additive)	Posterior Probability (Dominant)	Percentage variance explained (Dominant)	Posterior Probability in Male (Dominant)	Additive effect (Male)	Posterior Probability in Female (Dominant)	Additive effect (Female)
1	0	D1Mit211	0.313588	9.4e-06	0.0558892	3.3e-06	0.0773719	-0.0016222	0.10289	-0.0320941
1	12.5	D1Mit234	0.364085	0.0001458	0.0569033	8e-06	0.113575	-0.0356596	0.102983	-0.0323055
1	17.3	chr01_01	0.351741	0.0001172	0.0559031	2e-06	0.133006	-0.0425622	0.0951982	-0.0279431
1	19.1	D1Mit303	0.3618	0.0001452	0.0559261	1.8e-06	0.118953	-0.0378306	0.117053	-0.0385669
1	19.2	chr01_02	0.359076	0.0001384	0.0558803	1.5e-06	0.116475	-0.0368849	0.11699	-0.0385428
1	19.6	chr01_03	0.351468	0.0001179	0.0562858	3.8e-06	0.108929	-0.0337673	0.120718	-0.039939
1	20.1	chr01_05	0.368599	0.0001634	0.0563266	4.1e-06	0.12088	-0.0385329	0.124828	-0.0413998
1	20.4	chr01_06	0.410033	0.0002749	0.0556207	0	0.154298	-0.0482438	0.132822	-0.0440114
1	20.8	chr01_08	0.434373	0.0003424	0.0556644	0	0.171346	-0.0520051	0.141481	-0.0465589
1	20.8	chr01_07	0.434383	0.0003424	0.0556644	0	0.171346	-0.0520053	0.141479	-0.0465583
1	21.9	chr01_09	0.377635	0.0001876	0.0556859	5e-07	0.152973	-0.0479368	0.111801	-0.0364219
1	23.1	chr01_10	0.412042	0.0002809	0.0557919	9e-07	0.176168	-0.0531655	0.117834	-0.0388823
1	23.9	chr01_11	0.419374	0.0003008	0.05567	2e-07	0.17528	-0.0530373	0.120666	-0.0399278
1	25.8	D1Mit332	0.435222	0.0003469	0.0561598	2.2e-06	0.213739	-0.0597455	0.115437	-0.0379536
1	26.9	chr01_15	0.386363	0.0002164	0.0559008	5e-07	0.132129	-0.042224	0.13317	-0.0440879
1	27.2	chr01_16	0.38397	0.0002083	0.0558135	3e-07	0.133891	-0.0427411	0.128075	-0.0425147
1	28.4	chr01_17	0.371767	0.0001741	0.0557246	2e-07	0.121101	-0.0386143	0.131413	-0.0435637
1	31.3	chr01_19	0.397261	0.0002465	0.0560253	1.1e-06	0.144246	-0.0456181	0.143093	-0.0469638
1	31.4	D1Mit49	0.381918	0.0002048	0.0564144	3.3e-06	0.136682	-0.0435325	0.136036	-0.0449733
1	33.9	chr01_21	0.393524	0.0002388	0.0570226	6.1e-06	0.124738	-0.0398686	0.169049	-0.0529679
1	34.8	chr01_22	0.37536	0.0001903	0.0560337	3e-07	0.122576	-0.0391171	0.136808	-0.0450797
1	35	chr01_23	0.384621	0.0002146	0.0560829	8e-07	0.131787	-0.0421169	0.137453	-0.0452605
1	35.2	chr01_24	0.379042	0.000199	0.0560348	7e-07	0.131786	-0.0421165	0.133697	-0.0441636
1	39.1	D1Mit493	0.404479	0.0002692	0.0560518	0	0.192135	-0.0557246	0.111067	-0.036085
1	58	D1Mit424	0.444067	0.0003482	0.0628133	3.6e-05	0.118824	-0.0377694	0.177989	-0.0555911
1	76.1	D1Mit459	0.511451	0.0005647	0.0558444	0	0.08997	-0.0232082	0.361976	-0.0816166
2	0	D2Mit5	0.418232	0.0002961	0.0562495	2e-06	0.0821906	0.0162527	0.149986	0.0490724
2	14.2	D2Mit365	0.458083	0.0004056	0.0559715	4e-07	0.0780604	0.0091395	0.398792	0.0856063
2	24	D2Mit323	0.491465	0.0005022	0.0566554	3.7e-06	0.0798622	0.0125932	0.284013	0.072113
2	42.6	D2Mit13	0.318125	1.87e-05	0.0576144	1.09e-05	0.0899521	-0.0223023	0.0781927	0.0077712
2	64.4	D2Mit493	0.372739	0.0001512	0.0554278	6e-07	0.0839293	-0.0157584	0.139271	-0.0463079
2	89.6	D2Mit200	0.553124	0.0006914	0.0563666	2.8e-06	0.149447	-0.0472165	0.115518	-0.0379305
3	0	chr03_01	0.373632	0.000172	0.0696616	7.22e-05	0.172231	-0.0525854	0.0763217	-0.0065961
3	0.4	chr03_02	0.39052	0.0002148	0.0624526	3.77e-05	0.156396	-0.0490286	0.0794624	-0.0130741
3	1.5	chr03_03	0.356669	0.0001286	0.0593905	2.14e-05	0.140324	-0.0447847	0.0761749	-0.0065148
3	2.3	chr03_04	0.351022	0.000114	0.0580544	1.42e-05	0.122129	-0.0390082	0.0782345	-0.0115132
3	2.8	chr03_05	0.347717	0.0001056	0.0575687	1.15e-05	0.119814	-0.0381493	0.0779083	-0.0110326
3	5.2	chr03_06	0.327528	5.07e-05	0.0576806	1.24e-05	0.121676	-0.0388477	0.0752159	0.0013575
3	5.4	chr03_07	0.326067	4.68e-05	0.0576784	1.24e-05	0.114798	-0.0362015	0.0751022	-0.00163
3	6.6	chr03_09	0.321631	3.46e-05	0.0574589	1.13e-05	0.110914	-0.0345527	0.0752619	-0.001896
3	7.3	chr03_10	0.331798	6.22e-05	0.0604869	2.73e-05	0.116766	-0.0369785	0.076223	-0.0072884
3	8.2	chr03_11	0.329131	5.33e-05	0.0578965	1.41e-05	0.102869	-0.0306806	0.0782413	-0.0110582
3	8.9	chr03_12	0.341618	8.6e-05	0.0571414	1.01e-05	0.136317	-0.0436624	0.0763395	-0.0059419
3	9.2	D3Mit240	0.342836	9e-05	0.0571455	9.9e-06	0.144771	-0.0460623	0.0759645	-0.0049677
3	9.2	chr03_13	0.342835	9e-05	0.0571456	1e-05	0.144771	-0.0460623	0.0759646	-0.0049677
3	9.7	chr03_14	0.341159	8.59e-05	0.057456	1.15e-05	0.134129	-0.0430108	0.0765575	-0.0074724
3	10.2	chr03_15	0.324153	4.19e-05	0.056108	3.6e-06	0.106147	-0.0323488	0.076657	-0.0084399
3	10.6	chr03_16	0.322013	3.7e-05	0.0568482	7.4e-06	0.104987	-0.031823	0.0760096	-0.0066269
3	11.3	chr03_17	0.330318	5.95e-05	0.0562232	3.9e-06	0.116393	-0.0368583	0.0763152	-0.006962
3	12.3	chr03_19	0.34033	8.44e-05	0.0554297	1e-07	0.135551	-0.0434219	0.0757057	-0.0043795
3	12.9	chr03_20	0.318235	2.45e-05	0.0555922	1.4e-06	0.10243	-0.0304778	0.0755323	-0.0014705
3	13.2	chr03_21	0.325894	4.45e-05	0.0557193	2.3e-06	0.117152	-0.0371393	0.0754971	-0.0019518
3	13.5	chr03_22	0.326518	4.56e-05	0.0568572	8.8e-06	0.1098	-0.0340518	0.0759634	-0.0039593
3	13.7	chr03_23	0.321428	3.15e-05	0.0565015	7e-06	0.103151	-0.0308265	0.0758579	-0.002316
3	14	chr03_24	0.319047	2.57e-05	0.0560556	4.4e-06	0.100322	-0.02935	0.0758274	-0.0008918
3	14.3	chr03_25	0.31356	1.13e-05	0.0558003	2.8e-06	0.0941541	-0.0255641	0.0757554	0.0007829
3	14.9	chr03_26	0.314791	1.53e-05	0.0557732	2.4e-06	0.0966828	-0.027255	0.0756734	0.0007451
3	17.4	chr03_28	0.30987	0	0.0552683	5e-07	0.0869159	-0.0197564	0.0776267	0.0083015
3	27.6	D3Mit278	0.311236	2e-07	0.0555005	2.3e-06	0.107014	-0.0326113	0.091169	0.0245948
3	37.5	D3Mit77	0.359915	0.0001215	0.0715812	7.91e-05	0.0781128	-0.0010931	0.104783	0.03292
3	57.4	D3Mit351	0.313424	6.5e-06	0.069307	6.78e-05	0.0805576	-0.0106141	0.0906297	0.0241715
3	70.9	D3Mit19	0.30896	8e-07	0.0688332	6.64e-05	0.0764935	0.0020823	0.076712	-0.0065166
4	0	D4Mit149	0.401296	0.0002615	0.0562694	1e-07	0.0755282	0.0026113	0.212951	0.0612926
4	21.9	D4Mit269	0.430963	0.0003089	0.0595525	2.13e-05	0.0965647	0.0267907	0.143297	0.0472503
4	39.3	D4Mit166	0.550074	0.0006222	0.0593311	1.78e-05	0.126227	0.0404912	0.156977	0.0510767
4	71	D4Mit13	0.307216	1.7e-06	0.0607039	2.23e-05	0.0756598	-0.0010197	0.0789106	0.0134873
5	0	D5Mit346	0.355839	0.0001307	0.0560132	1.2e-06	0.0766433	-0.0006677	0.115404	-0.0378475
5	19.7	D5Mit233	0.34218	7.61e-05	0.0827349	0.0001163	0.108386	-0.0331352	0.0776034	0.0075683
5	51.4	D5Mit188	0.313933	3e-06	0.0659735	5.15e-05	0.0954249	-0.0256866	0.103821	0.032339
5	66.7	D5Mit168	0.358539	0.0001226	0.0629983	3.98e-05	0.0815596	0.0141256	0.106657	0.033744
5	82	D5Mit169	0.405986	0.0002555	0.0569761	8.6e-06	0.079444	0.0111575	0.168219	0.053419
6	0	D6Mit139	0.570764	0.0007528	0.056472	2.7e-06	0.188296	-0.0552861	0.0930607	-0.0261374
6	18.6	D6Mit188	0.324749	3.38e-05	0.0754842	9.35e-05	0.083654	-0.016382	0.130408	0.0435065
6	38.2	D6Mit105	0.36615	0.0001422	0.0851867	0.0001327	0.0805091	-0.0120176	0.231632	0.0656031
6	60.1	D6Mit14	0.312745	1.3e-05	0.0561377	1.8e-06	0.0829833	-0.0161869	0.0804665	0.014888
7	0	D7Mit21	0.445208	0.0003666	0.0572132	8.7e-06	0.100511	0.029436	0.092053	0.0259809
7	19.2	D7Mit227	0.339869	7.49e-05	0.0569864	1e-05	0.0900892	0.02204	0.076598	0.0012564
7	27.9	D7Mit145	0.354971	0.0001148	0.0602622	2.67e-05	0.0781152	-0.0035228	0.106928	0.0332306
7	38.8	chr07_02	0.309435	1e-07	0.0565407	6.9e-06	0.0786604	-0.0077572	0.079748	-0.0105252
7	39.9	chr07_03	0.311147	5.4e-06	0.0554831	8e-07	0.0846387	-0.0174102	0.0795232	-0.0095394
7	40	chr07_05	0.316847	2.05e-05	0.0553816	3e-07	0.0931539	-0.0247624	0.0795236	-0.0095398
7	40.1	chr07_06	0.316675	1.96e-05	0.0554175	7e-07	0.093153	-0.0247618	0.0794562	-0.0091746
7	40.4	chr07_07	0.312786	8.9e-06	0.0554712	1.1e-06	0.0905681	-0.0227913	0.078031	-0.0046594
7	41.4	chr07_08	0.314891	1.3e-05	0.0553773	1.3e-06	0.0912805	-0.0232338	0.0783687	-0.0049631
7	42	chr07_09	0.313606	1e-05	0.0553718	1.1e-06	0.0903224	-0.022595	0.0784999	-0.0049231
7	42.6	chr07_10	0.322696	3.41e-05	0.0551856	1e-07	0.104518	-0.0314995	0.0782809	-0.0039993
7	43.4	chr07_11	0.32108	3.03e-05	0.0554008	1e-06	0.100779	-0.0295618	0.0791223	-0.00657
7	43.6	chr07_12	0.325206	4.1e-05	0.0552556	3e-07	0.107739	-0.0330982	0.0790361	-0.006116
7	44.2	chr07_14	0.320678	2.9e-05	0.0556829	2.7e-06	0.113281	-0.035576	0.0782373	-0.0005952
7	44.2	chr07_13	0.320681	2.9e-05	0.0556829	2.7e-06	0.113281	-0.0355762	0.0782375	-0.0005954
7	44.5	chr07_15	0.331592	5.72e-05	0.05567	2.9e-06	0.134788	-0.0431986	0.0782965	-0.0002186
7	45.2	chr07_16	0.318239	2.38e-05	0.0553746	5e-07	0.11005	-0.0342204	0.0783419	-0.000445
7	45.6	chr07_17	0.337073	7.44e-05	0.0554643	8e-07	0.12557	-0.0401932	0.0792197	-0.0060089
7	46.6	chr07_18	0.336896	7.46e-05	0.0553853	1e-07	0.10879	-0.0336682	0.0821998	-0.0119161
7	47.1	chr07_19	0.338108	7.85e-05	0.0554122	0	0.112568	-0.0353247	0.0826732	-0.012531
7	48.2	chr07_21	0.328964	5.5e-05	0.0554948	2e-07	0.101943	-0.0304021	0.0831371	-0.0128042
7	48.6	chr07_22	0.32502	4.41e-05	0.0556481	1.1e-06	0.0967312	-0.0274064	0.0828521	-0.012465
7	49.3	chr07_23	0.339339	8.51e-05	0.0556282	2e-07	0.110414	-0.0344538	0.084491	-0.0144902
7	49.5	chr07_24	0.345382	0.0001024	0.0558126	9e-07	0.110414	-0.034454	0.087131	-0.0175593
7	49.8	chr07_25	0.344089	9.89e-05	0.0556602	0	0.115734	-0.0366232	0.0843568	-0.0144163
7	50.2	chr07_26	0.354771	0.0001289	0.0560057	1.6e-06	0.106837	-0.0328748	0.0901554	-0.0200179
7	50.2	chr07_28	0.354775	0.0001289	0.0560056	1.6e-06	0.106836	-0.0328745	0.0901578	-0.0200192
7	50.2	chr07_27	0.354772	0.0001289	0.0560056	1.6e-06	0.106835	-0.0328743	0.090156	-0.0200183
7	50.5	chr07_29	0.358712	0.0001399	0.0560538	1.8e-06	0.110288	-0.0344123	0.0904475	-0.0201267
7	50.9	chr07_30	0.382328	0.0002025	0.0562829	3.3e-06	0.110272	-0.0343953	0.100281	-0.0263302
7	51	chr07_32	0.391857	0.0002289	0.0561118	2.2e-06	0.111204	-0.0347924	0.104504	-0.0285336
7	51	chr07_31	0.391858	0.0002289	0.0561117	2.2e-06	0.111204	-0.0347926	0.104504	-0.0285335
7	55	D7Mit301	0.328761	5.21e-05	0.0554924	2e-07	0.110014	-0.0342078	0.0795537	-0.0057609
7	63.2	D7Mit238	0.438507	0.0003573	0.0559126	0	0.0944998	-0.0262162	0.830624	-0.167101
7	70.6	D7Mit105	0.499981	0.000531	0.0591573	1.89e-05	0.121258	-0.0386606	0.115232	-0.0314484
8	0	D8Mit94	0.311234	4.7e-06	0.0606371	2.69e-05	0.0879998	0.0205639	0.103285	-0.0324439
8	23	D8Mit8	0.330359	5e-05	0.057304	1.05e-05	0.0845398	0.0166098	0.134241	-0.0445867
8	44.8	D8Mit47	0.314167	1e-05	0.05554	1.4e-06	0.079304	0.0083073	0.0885782	-0.0228383
8	58	D8Mit14	0.35581	0.0001266	0.0579763	1.24e-05	0.0900349	0.022681	0.0817237	0.016238
9	0	D9Mit285	0.318537	3.28e-05	0.0565171	2.8e-06	0.0783618	-0.0113743	0.0780175	-0.0105827
9	17.4	D9Mit338	0.361	0.0001334	0.0584958	1.45e-05	0.077021	-0.0059646	0.125583	-0.0418014
9	46.9	D9Mit311	0.306752	0	0.0567502	4e-06	0.0860572	0.0202699	0.0842604	-0.0193577
10	0	D10Mit75	0.36198	0.0001448	0.0627623	3.81e-05	0.166284	-0.0511346	0.0880588	0.0224091
10	2.2	D10Mit182	0.328911	5.74e-05	0.0612008	2.99e-05	0.112007	-0.0347272	0.0891989	0.0231831
10	3.7	D10Mit189	0.343972	9.73e-05	0.0693391	6.99e-05	0.115523	-0.036154	0.0848257	0.0192344
10	5.6	D10Mit213	0.338225	7.99e-05	0.0758886	9.91e-05	0.11622	-0.0363744	0.091497	0.0245162
10	8.7	D10Mit86	0.320623	3.05e-05	0.088384	0.0001492	0.114095	-0.035421	0.114322	0.0360764
10	8.8	D10Mit214	0.320757	3.06e-05	0.0884344	0.0001494	0.113523	-0.0351715	0.114346	0.0360856
10	18.7	D10Mit107	0.321527	3.19e-05	0.135601	0.0002973	0.0802421	-0.0088221	0.0891619	0.0204904
10	19.1	chr10_02	0.321313	3.2e-05	0.136373	0.0003001	0.0799611	-0.0083241	0.089452	0.0207618
10	20.5	D10Mit194	0.319385	2.58e-05	0.152253	0.0003402	0.0795798	-0.0068215	0.0957233	0.0252248
10	22.8	chr10_03	0.31089	8e-07	0.136851	0.0002984	0.145636	0.0370065	0.117472	0.0358764
10	23.1	chr10_04	0.310838	5e-07	0.139101	0.0003041	0.164777	0.0480504	0.111885	0.0335606
10	23.2	FABP7	0.310667	0	0.126266	0.0002692	0.164328	0.0465365	0.111178	0.0331899
10	25.1	chr10_05	1	0.060759	0.158617	0.0003515	0.766256	0.386492	0.142377	0.0435772
10	29.1	D10Mit130	0.312092	3.3e-06	0.122065	0.0002559	0.0812711	0.007375	0.130981	0.0393034
10	31.2	chr10_06	0.314877	1.25e-05	0.168421	0.0003791	0.0822773	0.0109579	0.167437	0.0462553
10	31.7	D10Mit31	0.317913	1.86e-05	0.124535	0.000263	0.105955	0.02466	0.111324	0.0315959
10	33.6	D10Mit115	0.33589	6.76e-05	0.0964476	0.0001776	0.0935582	0.0233349	0.113025	0.031951
10	34.2	chr10_07	0.339037	7.28e-05	0.0975515	0.0001807	0.0886507	0.0191531	0.168166	0.0491737
10	34.4	chr10_08	0.347359	9.34e-05	0.103127	0.0001989	0.0908171	0.0210224	0.222905	0.0660576
10	34.7	chr10_09	0.360616	0.0001274	0.119682	0.0002496	0.0914367	0.0216614	0.213145	0.0619489
10	37.1	chr10_11	0.385726	0.0001902	0.0938259	0.0001676	0.0984025	0.0268938	0.214987	0.0638817
10	37.3	D10Mit92	0.379739	0.0001772	0.100433	0.0001903	0.0974741	0.0263877	0.24664	0.0750651
10	37.4	D10Mit175	0.390354	0.000204	0.0957872	0.0001747	0.101598	0.028797	0.202982	0.0605185
10	39.1	D10Mit261	0.374416	0.0001654	0.0820384	0.0001242	0.0880266	0.0192332	0.176256	0.0498368
10	40.2	D10Mit117	0.361651	0.0001354	0.0822183	0.0001256	0.0873466	0.0190696	0.170217	0.0507965
10	41.9	D10Mit66	0.391415	0.0002119	0.0705079	7.62e-05	0.0993761	0.0279631	0.167922	0.0499113
10	44.6	D10Mit95	0.428235	0.0003097	0.0634228	4.27e-05	0.119849	0.0376137	0.153124	0.0432129
10	48.2	D10Mit12	0.382224	0.0001863	0.0748932	9.48e-05	0.0830201	0.0148777	0.159227	0.048763
10	48.6	D10Mit178	0.37175	0.0001601	0.0746085	9.39e-05	0.0818379	0.0134736	0.158085	0.0466449
10	49.8	D10Mit134	0.363543	0.0001413	0.082108	0.000125	0.0796277	0.0102614	0.171839	0.0509519
10	49.9	D10Mit122	0.3575	0.000125	0.0811031	0.0001211	0.078749	0.0080946	0.182196	0.0534826
10	61.6	D10Mit180	0.429186	0.0003151	0.082724	0.0001274	0.0804807	0.0115337	0.298895	0.0730283
10	61.7	D10Mit14	0.420071	0.0002914	0.0809891	0.0001205	0.0796234	0.0100659	0.244885	0.0637129
10	70.4	D10Mit151	0.376944	0.0001739	0.0560245	4.9e-06	0.0816132	0.0129377	0.111407	0.0341991
10	70.9	D10Mit271	0.406087	0.0002535	0.0552789	1e-07	0.0841914	0.0165678	0.117391	0.0368258
11	0	D11Mit71	0.32141	3.43e-05	0.0733535	8.69e-05	0.0853182	0.0181481	0.0849879	0.0201161
11	21.1	chr11_01	0.328724	6.02e-05	0.0575517	9.5e-06	0.078605	0.0106706	0.116354	0.0382945
11	22	chr11_02	0.332086	6.98e-05	0.0572482	7.7e-06	0.0773361	0.0078224	0.131806	0.0436185
11	22	chr11_03	0.329398	6.21e-05	0.0575365	9.4e-06	0.0770239	0.0067919	0.131807	0.0436186
11	22.2	D11Mit271	0.328751	6.06e-05	0.0586832	1.56e-05	0.0764542	0.0045326	0.139619	0.0458896
11	23.3	chr11_04	0.33773	8.57e-05	0.060061	2.29e-05	0.0797372	0.0124753	0.124797	0.0413461
11	28.2	chr11_05	0.427349	0.0003565	0.0585566	1e-05	0.103068	0.0313	0.135215	0.0443467
11	35	chr11_06	0.371527	0.0001794	0.059239	1.82e-05	0.0928135	0.025127	0.118638	0.0391746
11	35.4	chr11_07	0.391479	0.0002355	0.0586896	1.49e-05	0.0939766	0.0259245	0.138011	0.0454038
11	36.2	chr11_08	0.355692	0.0001377	0.060757	2.6e-05	0.0930349	0.0252258	0.108396	0.0350633
11	36.9	chr11_09	0.351455	0.0001256	0.0644343	4.5e-05	0.0884193	0.021771	0.113527	0.0372081
11	38.1	chr11_10	0.334254	7.55e-05	0.0656498	5.17e-05	0.0817038	0.0145917	0.114251	0.0374876
11	38.2	chr11_11	0.328492	5.96e-05	0.0639642	4.33e-05	0.0804556	0.0129178	0.111955	0.036557
11	38.7	chr11_12	0.328048	5.78e-05	0.0679817	6.32e-05	0.0783198	0.0089411	0.12507	0.0414261
11	39.4	chr11_14	0.322096	4.19e-05	0.0720981	8.22e-05	0.0779364	0.0083474	0.113531	0.0372069
11	40.8	D11Mit242	0.330965	6.71e-05	0.0694944	6.95e-05	0.082171	0.0152341	0.105258	0.0336431
11	43.2	chr11_15	0.337223	8.17e-05	0.0593821	2.01e-05	0.081563	0.0146336	0.122342	0.040528
11	44.5	chr11_17	0.33792	8.16e-05	0.0614082	3.13e-05	0.0779186	0.007271	0.138468	0.045611
11	45.6	chr11_19	0.355925	0.0001301	0.0687918	6.76e-05	0.0811296	0.0134239	0.14276	0.0468034
11	49.6	chr11_20	0.347219	0.0001088	0.0840343	0.0001329	0.079505	0.0102301	0.136187	0.0448362
11	50.6	chr11_23	0.335762	7.86e-05	0.0801469	0.0001171	0.0783822	0.0080526	0.128247	0.0424276
11	50.7	chr11_24	0.333771	7.35e-05	0.0812233	0.0001215	0.0775596	0.0058435	0.134339	0.0442862
11	51	chr11_25	0.328611	5.96e-05	0.0809036	0.0001202	0.0778962	0.0071074	0.119274	0.0393946
11	51.6	chr11_26	0.31794	3.06e-05	0.088627	0.0001505	0.0776812	0.0070735	0.102772	0.0324545
11	53.4	chr11_27	0.308916	3.5e-06	0.0786518	0.000111	0.0768156	0.0020576	0.0867968	0.0222603
11	55.2	chr11_28	0.307485	1.2e-06	0.0725851	8.43e-05	0.0766305	0.0032227	0.080522	0.0161263
11	55.6	D11Mit36	0.307098	1e-06	0.0742604	9.13e-05	0.0766344	0.004191	0.0790736	0.0143328
11	60.8	D11Mit70	0.310532	9.1e-06	0.0563383	2.3e-06	0.0761653	0.0017474	0.0752179	0.0046879
11	78.4	D11Mit302	0.309542	2.3e-06	0.0557533	0	0.0781077	0.0091719	0.0760801	0.0009353
12	0	D12Mit37	0.498017	0.0005182	0.0558741	9e-07	0.107906	-0.0332834	0.197914	-0.0590824
12	12	D12Mit221	0.556768	0.0006958	0.0589068	1.68e-05	0.108611	-0.0335436	0.210991	-0.0614061
12	31.7	D12Mit214	0.335144	8.48e-05	0.0636388	3.76e-05	0.0774302	-0.0078407	0.10188	-0.0321363
12	43.7	D12Mit101	0.306859	1e-06	0.0573856	6.5e-06	0.0832107	-0.0162843	0.0752071	0.0079074
13	0	D13Mit17	0.333427	6.72e-05	0.0633937	4.1e-05	0.0838513	-0.0163205	0.0792462	-0.013388
13	6.1	D13Mit136	0.312627	1.29e-05	0.0628417	3.79e-05	0.0870831	-0.0197444	0.0745932	-0.0005858
13	7.5	D13Mit117	0.320847	3.6e-05	0.0634433	4.09e-05	0.0993089	-0.0285853	0.074477	-0.0004624
13	10.2	OFCC1_1	0.308771	5.5e-06	0.0587099	1.54e-05	0.0948999	-0.0261786	0.075169	0.0064247
13	11.7	D13Mit63	0.308223	2.2e-06	0.0565417	4.3e-06	0.0958218	-0.0266264	0.0752559	0.0060188
13	12.9	DTNBP1_1	0.324366	4.5e-05	0.0561585	2.9e-06	0.106867	-0.0326929	0.0760381	-0.0075507
13	13.9	chr13_01	0.318355	3.09e-05	0.0594137	1.99e-05	0.09284	-0.0249707	0.0771285	-0.010182
13	14.3	chr13_02	0.31146	1.19e-05	0.060993	2.82e-05	0.0938434	-0.0256163	0.0749925	-0.00427
13	14.5	D13Mit91	0.311593	1.25e-05	0.0587265	1.6e-05	0.0946452	-0.026165	0.0749077	-0.0038441
13	16.6	D13Mit139	0.313368	1.58e-05	0.056452	4.1e-06	0.0847541	-0.0182783	0.0800835	-0.0146609
13	18.3	chr13_04	0.309024	5.3e-06	0.0562052	2e-06	0.0812419	-0.0140998	0.0794485	-0.0144066
13	19.1	chr13_06	0.319482	3.48e-05	0.0587353	1.59e-05	0.0833658	-0.0168626	0.0876162	-0.0228489
13	20.4	chr13_08	0.337293	8.17e-05	0.0570413	7.3e-06	0.087148	-0.0203075	0.0980217	-0.0298245
13	20.4	D13Mit250	0.337297	8.18e-05	0.0570411	7.3e-06	0.0871479	-0.0203074	0.098022	-0.0298247
13	23.1	chr13_09	0.321394	3.72e-05	0.0627107	3.78e-05	0.0792582	-0.0101527	0.0961095	-0.0286992
13	23.2	D13Mit224	0.317927	2.77e-05	0.064087	4.48e-05	0.0791584	-0.0100862	0.0910085	-0.0253458
13	23.2	chr13_10	0.315333	2.08e-05	0.0629399	3.89e-05	0.0779199	-0.007387	0.0910085	-0.0253457
13	23.6	chr13_11	0.316323	2.38e-05	0.0653235	5.07e-05	0.0792109	-0.0100639	0.0895262	-0.0243666
13	23.7	chr13_13	0.321191	3.66e-05	0.0626757	3.76e-05	0.0819695	-0.0144006	0.0888716	-0.0238366
13	24.2	chr13_14	0.317659	2.77e-05	0.0657431	5.27e-05	0.0806868	-0.0125431	0.0877206	-0.0230403
13	24.6	chr13_15	0.313491	1.79e-05	0.0626113	3.65e-05	0.0778586	-0.0076087	0.0901096	-0.0249238
13	26.3	chr13_16	0.313586	1.74e-05	0.0576137	1.02e-05	0.0789933	-0.0094967	0.0886486	-0.0239215
13	26.8	chr13_17	0.309054	4.3e-06	0.0574942	9.7e-06	0.0768693	-0.0007623	0.0917974	-0.0261478
13	27.8	chr13_18	0.309004	5.5e-06	0.0574161	8.7e-06	0.0769695	-0.0032218	0.088396	-0.0238318
13	28.1	chr13_19	0.30977	8.1e-06	0.057884	1.1e-05	0.0780096	-0.0074313	0.0857908	-0.0217776
13	28.6	chr13_20	0.307325	1.2e-06	0.0592864	1.87e-05	0.0782754	-0.0084583	0.0788699	-0.0142361
13	29	chr13_22	0.306528	3e-07	0.0582225	1.23e-05	0.077588	-0.007006	0.0787056	-0.0143356
13	29.7	D13Mit103	0.306533	0	0.0565094	2.6e-06	0.0773606	-0.006391	0.0776489	-0.0126098
13	30.2	chr13_23	0.311829	1.34e-05	0.0585062	1.47e-05	0.0844989	-0.0175128	0.0781578	-0.0132782
13	30.9	chr13_24	0.309358	6.3e-06	0.0652036	4.95e-05	0.0821034	-0.014824	0.0767196	-0.0105067
13	32.4	D13Mit126	0.30782	1.2e-06	0.0655273	5.07e-05	0.0808865	-0.0129	0.0755482	-0.0076897
13	35.5	D13Mit159	0.309041	3.1e-06	0.0587597	1.68e-05	0.0773851	-0.002609	0.074728	-0.0050492
13	37.1	D13Mit107	0.310473	9.3e-06	0.0584307	1.42e-05	0.0778173	0.0059344	0.0749134	-0.0069561
13	37.9	D13Mit147	0.308217	1.6e-06	0.0562513	2.7e-06	0.0772198	-0.0014346	0.0748446	-0.0061243
13	42	D13Mit226	0.310482	9.4e-06	0.0565199	3.5e-06	0.0773131	-0.0045414	0.073923	0.000436
13	47.8	D13Mit76	0.312972	1.54e-05	0.0559224	7e-07	0.0769439	-0.0010175	0.0747153	0.0049467
13	48.6	D13Mit53	0.315521	2.23e-05	0.0557818	0	0.0766422	0.0005578	0.0751902	0.0054982
14	0	D14Mit98	0.353009	0.0001262	0.0586909	1.41e-05	0.0817233	-0.0155994	0.104071	-0.0328446
14	13.1	D14Mit173	0.309883	5.9e-06	0.0605605	2.5e-05	0.0762379	-0.0010196	0.0852064	-0.020409
14	43.7	D14Mit160	0.342182	6.91e-05	0.0701099	6.52e-05	0.081036	0.0103799	0.206679	-0.0620363
14	64.5	D14Mit135	0.596059	0.0008339	0.0603283	2.39e-05	0.10233	-0.0306302	0.250443	-0.0681022
15	0	D15Mit175	0.309771	1e-07	0.0589226	1.85e-05	0.0841313	-0.0176013	0.0873025	0.0210864
15	21.8	D15Mit270	0.312772	2.5e-06	0.058879	1.86e-05	0.100046	0.028741	0.112218	-0.0365353
15	36	D15Mit107	0.380956	0.0001852	0.0556092	0	0.45534	0.090706	0.0957913	-0.0280689
15	55.7	D15Mit14	0.322834	3.99e-05	0.0557734	2e-07	0.0980879	0.0282181	0.0785615	-0.0117867
16	0	D16Mit154	0.308764	2e-07	0.0714381	7.37e-05	0.0778325	-0.0068472	0.077249	0.0090161
16	30.6	D16Mit76	0.314713	9e-06	0.0595007	1.98e-05	0.0785759	-0.0078831	0.0774256	0.0035985
16	48.1	D16Mit86	0.880633	0.0028001	0.0762763	9.9e-05	0.937921	0.156876	0.0808992	0.0158129
17	0	D17Mit133	0.31075	4.2e-06	0.0590007	1.83e-05	0.0826807	0.0154221	0.0767568	-0.0066394
17	21.8	D17Mit139	0.328358	4.65e-05	0.0568205	7.8e-06	0.0829741	0.0149173	0.081936	0.0157097
17	37.1	D17Mit39	0.498252	0.0005254	0.0593289	1.87e-05	0.103853	0.0313474	0.130294	0.0431728
18	0	D18Mit21	0.311916	7e-06	0.0564126	5e-06	0.0779613	0.0067766	0.0938464	-0.0268213
18	21.8	D18Mit40	0.380387	0.0001953	0.0558967	0	0.0869989	0.0200934	0.0795194	0.0138246
19	0	D19Mit109	0.311534	3e-06	0.0667844	5.1e-05	0.0775278	-0.0034681	0.0789165	0.0108663
19	22.9	D19Mit63	0.311043	0	0.0554072	0	0.078675	0.0052913	0.0766946	0.0054752
19	45.9	D19Mit105	0.331635	6.79e-05	0.0676179	5.52e-05	0.100631	-0.0295409	0.0761148	0.0094601

### Sheet: Supplementary Table 7.
Supplementary Table 7: Single nucleotide variants, which were distinct between the C57BL/6NJ and C3H/HeJ mouse strains, within the chromosome 10 QTL region from the sequence variation database of mouse strains (https://www.sanger.ac.uk/science/data/mouse-genomes-project/; REL-1303- GRCm38)
Chr	Position	Gene	dbSNP	Ref	C3H_HeJ	C57BL_6NJ	Coding status
10	57535154	upstream of Serinc1	rs215567724	A	C	A	non-coding
10	57570132	Intergenic	rs233783210	G	A	G	non-coding
10	57594391	Intergenic (upstream of Pkib)	rs225094849	A	A	T	non-coding
10	58238001	near 5' of Gm4981	rs581905921	A	g	A	non-coding
10	58781253	Intergenic (upstream of Sh3rf3)	rs217760760	C	A	C	non-coding
10	59132510	Sh3rf3	rs214027512	C	T	C	intron
10	59271589	Intergenic	rs231613767	A	G	A	non-coding
10	59398883	upstream of Pla2g12b	rs579451529	A	C	~	non-coding
10	59483709	Mcu	rs584241174	G	T	G	intron
10	59604849	Ccdc109a	rs586923310	A	g	A	intron
10	59956115	Intergenic (upstream of Ddit4)	rs52392797	T	A	T	non-coding
10	60006903	Ascc1	rs584709300	A	C	~	intron
10	60069821	Ascc1	rs227058127	C	C	T	intron
10	60095190	Ascc1	rs387089007	T	C	T	intron
10	60095194	Ascc1	rs579456062	T	C	T	intron
10	60270662	Intergenic (upstream of Psap)	rs29369607	C	T	C	non-coding
10	60436452	Cdh23	rs13480621	G	A	G	intron
10	60477152	Cdh23	rs580181436	G	G	C	intron
10	60477155	Cdh23	rs583666016	G	C	G	intron
10	60493560	Cdh23	rs579108861	C	A	C	intron
10	60530947	Cdh23	rs257098870	T	C	T	coding-synonymous
10	60620831	Cdh23	rs579246754	T	C	T	intron
~ Low confidence reference (SNP); lower case: Low confidence call

### Sheet: Supplementary Table 8.
Supplementary Table 8: Variant allele frequency of the CDH23 rs769896655 among different populations
Population	Allele Count	Allele Number	Number of Homozygotes	Allele Frequency
East Asian-Korean#	2	3812	0	0.0005247
East Asian-Japanese#	0	132	0	0
Other East Asian#	0	9044	0	0
Current study (Japanese)	2	4340	0	0.000460829
ToMMO 8.3kjpn (Japanese)	3	16760	0	0.000178998
HGVD (Japanese)	1	2418	0	0.000413565
South Asian#	1	30562	0	3.272e-05
African#	0	15450	0	0
Latino#	0	30310	0	0
Ashkenazi Jewish#	0	6198	0	0
European (Finnish)#	0	16640	0	0
European-Bulgarian#	0	446	0	0
European-Estonian#	0	216	0	0
North-western European#	0	35150	0	0
Other non-Finnish European#	0	27596	0	0
Southern European#	0	10846	0	0
European-Swedish#	0	14652	0	0
#Genome Aggregation Database (https://gnomad.broadinstitute.org/variant/10-73330675-G-A?dataset=gnomad_r2_1_non_neuro); Only samples with no neurological condition in a neurological case/control study
ToMMO 8.3kjpn; Tohoku Medical Megabank Organization (https://jmorp.megabank.tohoku.ac.jp/202008/downloads#variant)
HGVD; The Human Genetic Variation Database Kyoto (http://www.hgvd.genome.med.kyoto-u.ac.jp/index.html)

### Sheet: Supplementary Table 9.
Supplementary Table 9: Association analysis of CDH23 variant rs769896655 with schizophrenia
Variant	Subjects	Sample size (n)	Alternate allele (A)	Reference allele (G)	P-value	Odds ratio	95% Confidence interval	Minor allele frequency
	Schizophrenia (pooled global population)	26259	5	52513	0.0850551	2.547	0.8705 - 7.451	9.52055e-05
	Schizophrenia (RIKEN; Honshu area)	2011	4	4018				0.00099453
	SCHEMA Consortium	24248	1	48495				2.06203e-05
	Controls (pooled global populations)	133747	10	267484				3.7384e-05
	Japanese controls - Honshu area (RIKEN-controls + ToMMO 8.3KJP + HGVD)	11759	6	23512				0.000255124
	GnomAD v2.1.1 non-neuro controls (including Japanese)	102914	3	205825				1.45753e-05
	SCHEMA controls (Europeans exome data; excluding gnomAD and ExAC)	19074	1	38147				2.62137e-05
	Schizophrenia (Japanese)	2011	4	4018	4.27343e-05	26.63	8.348 - 84.94	0.00099453
	Schizophrenia (RIKEN; Honshu area)	2011	4	4018				0.00099453
	Controls (pooled global populations)	133747	10	267484				3.7384e-05
	Japanese controls - Honshu area (RIKEN-controls + ToMMO 8.3KJP + HGVD)	11759	6	23512				0.000255124
	GnomAD v2.1.1 non-neuro controls (including Japanese)	102914	3	205825				1.45753e-05
	SCHEMA controls (Europeans exome data; excluding gnomAD and ExAC)	19074	1	38147				2.62137e-05
RIKEN; Schizophrenia and controls sampled from Honshu region by RIKEN
ToMMO 8.3KJPN; Tohoku Medical Megabank Organization (https://jmorp.megabank.tohoku.ac.jp/202008/downloads#variant)
HGVD; The Human Genetic Variation Database Kyoto (http://www.hgvd.genome.med.kyoto-u.ac.jp/index.html)
GnomAD v2.1.1 non-neuro controls; Genome Aggregation Database (https://gnomad.broadinstitute.org/variant/10-73330675-G-A?dataset=gnomad_r2_1_non_neuro)
SCHEMA; Schizophrenia exome meta-analysis consortium (https://schema.broadinstitute.org/)
ExAC; Exome aggregation consortium (http://exac.broadinstitute.org/)
